# The relative importance of biotic and abiotic determinants of temporal occupancy for avian species in North America

**DOI:** 10.1101/555227

**Authors:** Sara Snell Taylor, James Umbanhowar, Allen H. Hurlbert

## Abstract

**Aim:** We examined the relative importance of competitor abundance and environmental variables in determining the species distributions of 175 bird species across North America. Unlike previous studies, which tend to model distributions in terms of presence and absence, we take advantage of a geographically extensive dataset of community time series to model the temporal occupancy of species at sites throughout their expected range.

**Location:** North America.

**Time period:** 2001-2015.

**Major taxa studied:** 175 bird species.

**Methods:** We calculated variation in temporal occupancy across geographic range and used variance partitioning and Bayesian hierarchical models to evaluate the relative importance of 1) the abundance of potential competitors and 2) the environment (elevation, temperature, precipitation, vegetation index) for determining temporal occupancy. We also created a null model to test whether designated competitor species predicted variation in occupancy better than non-competitor species.

**Results:** On average, the environment explained more variance in occupancy than competitor abundance, but this varied by species. For certain species, competitor abundance explained more variance than the environment. Species with larger range sizes, larger range overlap with competitors, and that occurred at higher mean temperatures had a higher proportion of variance explained by the environment than competitor abundance. The abundance of competitor species had a stronger effect on focal species occupancy than non-competitor species in the null model.

**Main conclusions:** Temporal occupancy represents a new way of describing species distributions that is complementary to presence/absence or abundance. Geographic variation in temporal occupancy was explained by both biotic and abiotic drivers, and abiotic drivers explained more variation in temporal occupancy than abundance on average. Species traits also play a role in determining whether variation in temporal occupancy is best explained by biotic or abiotic drivers. The results of our study can improve species distribution models, particularly by accounting for competitive interactions.

## Supplemental Tables 1-12 for "The relative importance of biotic and abiotic determinants of temporal occupancy for avian species in North America": Table S1 Focal Competitors.csv

Focal AOU	Focal Common Name	Focal Scientitic Name	Focal Family	Competitor AOU	Competitor Common Name	Competitor Scientific Name	Main Competitor
2881	Gray Partridge	Perdix perdix	Phasianidae	3000	Ruffed Grouse	Bonasa umbellus	1
2881	Gray Partridge	Perdix perdix	Phasianidae	2980	Spruce Grouse	Falcipennis canadensis	0
2890	Northern Bobwhite	Colinus virginianus	Odontophoridae	2930	Scaled Quail	Callipepla squamata	1
2920	Mountain Quail	Oreortyx pictus	Odontophoridae	2940	California Quail	Callipepla californica	1
2930	Scaled Quail	Callipepla squamata	Odontophoridae	2890	Northern Bobwhite	Colinus virginianus	1
2930	Scaled Quail	Callipepla squamata	Odontophoridae	2950	Gambel's Quail	Callipepla gambelii	0
2930	Scaled Quail	Callipepla squamata	Odontophoridae	2960	Montezuma Quail	Cyrtonyx montezumae	0
2940	California Quail	Callipepla californica	Odontophoridae	2920	Mountain Quail	Oreortyx pictus	1
2950	Gambel's Quail	Callipepla gambelii	Odontophoridae	2930	Scaled Quail	Callipepla squamata	1
2950	Gambel's Quail	Callipepla gambelii	Odontophoridae	2960	Montezuma Quail	Cyrtonyx montezumae	0
3000	Ruffed Grouse	Bonasa umbellus	Phasianidae	2980	Spruce Grouse	Falcipennis canadensis	1
3000	Ruffed Grouse	Bonasa umbellus	Phasianidae	2881	Gray Partridge	Perdix perdix	0
3120	Band-tailed Pigeon	Patagioenas fasciata	Columbidae	3131	Rock Pigeon	Columba livia	1
3131	Rock Pigeon	Columba livia	Columbidae	3120	Band-tailed Pigeon	Patagioenas fasciata	1
3160	Mourning Dove	Zenaida macroura	Columbidae	3190	White-winged Dove	Zenaida asiatica	1
3160	Mourning Dove	Zenaida macroura	Columbidae	22860	Eurasian Collared-Dove	Streptopelia decaocto	0
3190	White-winged Dove	Zenaida asiatica	Columbidae	3160	Mourning Dove	Zenaida macroura	1
3190	White-winged Dove	Zenaida asiatica	Columbidae	22860	Eurasian Collared-Dove	Streptopelia decaocto	0
3200	Common Ground-Dove	Columbina passerina	Columbidae	3210	Inca Dove	Columbina inca	1
3210	Inca Dove	Columbina inca	Columbidae	3200	Common Ground-Dove	Columbina passerina	1
3870	Yellow-billed Cuckoo	Coccyzus americanus	Cuculidae	3880	Black-billed Cuckoo	Coccyzus erythropthalmus	1
3880	Black-billed Cuckoo	Coccyzus erythropthalmus	Cuculidae	3870	Yellow-billed Cuckoo	Coccyzus americanus	1
3930	Hairy Woodpecker	Leuconotopicus villosus	Picidae	3950	Red-cockaded Woodpecker	Leuconotopicus borealis	0
3930	Hairy Woodpecker	Leuconotopicus villosus	Picidae	3970	Nuttall's Woodpecker	Dryobates nuttallii	0
3930	Hairy Woodpecker	Leuconotopicus villosus	Picidae	3990	White-headed Woodpecker	Leuconotopicus albolarvatus	0
3930	Hairy Woodpecker	Leuconotopicus villosus	Picidae	4000	Black-backed Woodpecker	Picoides arcticus	0
3930	Hairy Woodpecker	Leuconotopicus villosus	Picidae	4010	American Three-toed Woodpecker	Picoides tridactylus	0
3930	Hairy Woodpecker	Leuconotopicus villosus	Picidae	4020	Yellow-bellied Sapsucker	Sphyrapicus varius	0
3930	Hairy Woodpecker	Leuconotopicus villosus	Picidae	4021	Red-naped Sapsucker	Sphyrapicus nuchalis	0
3930	Hairy Woodpecker	Leuconotopicus villosus	Picidae	4030	Red-breasted Sapsucker	Sphyrapicus ruber	0
3930	Hairy Woodpecker	Leuconotopicus villosus	Picidae	4040	Williamson's Sapsucker	Sphyrapicus thyroideus	0
3930	Hairy Woodpecker	Leuconotopicus villosus	Picidae	4060	Red-headed Woodpecker	Melanerpes erythrocephalus	0
3930	Hairy Woodpecker	Leuconotopicus villosus	Picidae	4070	Acorn Woodpecker	Melanerpes formicivorus	0
3930	Hairy Woodpecker	Leuconotopicus villosus	Picidae	4080	Lewis's Woodpecker	Melanerpes lewis	0
3930	Hairy Woodpecker	Leuconotopicus villosus	Picidae	4090	Red-bellied Woodpecker	Melanerpes carolinus	0
3930	Hairy Woodpecker	Leuconotopicus villosus	Picidae	4100	Golden-fronted Woodpecker	Melanerpes aurifrons	0
3930	Hairy Woodpecker	Leuconotopicus villosus	Picidae	4110	Gila Woodpecker	Melanerpes uropygialis	0
3930	Hairy Woodpecker	Leuconotopicus villosus	Picidae	4120	Northern Flicker	Colaptes auratus	0
3930	Hairy Woodpecker	Leuconotopicus villosus	Picidae	4140	Gilded Flicker	Colaptes chrysoides	0
3940	Downy Woodpecker	Dryobates pubescens	Picidae	4020	Yellow-bellied Sapsucker	Sphyrapicus varius	1
3940	Downy Woodpecker	Dryobates pubescens	Picidae	3950	Red-cockaded Woodpecker	Leuconotopicus borealis	0
3940	Downy Woodpecker	Dryobates pubescens	Picidae	3960	Ladder-backed Woodpecker	Dryobates scalaris	0
3940	Downy Woodpecker	Dryobates pubescens	Picidae	3970	Nuttall's Woodpecker	Dryobates nuttallii	0
3940	Downy Woodpecker	Dryobates pubescens	Picidae	4021	Red-naped Sapsucker	Sphyrapicus nuchalis	0
3940	Downy Woodpecker	Dryobates pubescens	Picidae	4030	Red-breasted Sapsucker	Sphyrapicus ruber	0
3940	Downy Woodpecker	Dryobates pubescens	Picidae	4040	Williamson's Sapsucker	Sphyrapicus thyroideus	0
3960	Ladder-backed Woodpecker	Dryobates scalaris	Picidae	3940	Downy Woodpecker	Dryobates pubescens	1
3960	Ladder-backed Woodpecker	Dryobates scalaris	Picidae	3970	Nuttall's Woodpecker	Dryobates nuttallii	0
3960	Ladder-backed Woodpecker	Dryobates scalaris	Picidae	4021	Red-naped Sapsucker	Sphyrapicus nuchalis	0
3970	Nuttall's Woodpecker	Dryobates nuttallii	Picidae	3930	Hairy Woodpecker	Leuconotopicus villosus	1
3970	Nuttall's Woodpecker	Dryobates nuttallii	Picidae	3940	Downy Woodpecker	Dryobates pubescens	0
3970	Nuttall's Woodpecker	Dryobates nuttallii	Picidae	3960	Ladder-backed Woodpecker	Dryobates scalaris	0
3970	Nuttall's Woodpecker	Dryobates nuttallii	Picidae	3990	White-headed Woodpecker	Leuconotopicus albolarvatus	0
3970	Nuttall's Woodpecker	Dryobates nuttallii	Picidae	4000	Black-backed Woodpecker	Picoides arcticus	0
3970	Nuttall's Woodpecker	Dryobates nuttallii	Picidae	4030	Red-breasted Sapsucker	Sphyrapicus ruber	0
3970	Nuttall's Woodpecker	Dryobates nuttallii	Picidae	4040	Williamson's Sapsucker	Sphyrapicus thyroideus	0
4020	Yellow-bellied Sapsucker	Sphyrapicus varius	Picidae	3930	Hairy Woodpecker	Leuconotopicus villosus	1
4020	Yellow-bellied Sapsucker	Sphyrapicus varius	Picidae	3940	Downy Woodpecker	Dryobates pubescens	0
4020	Yellow-bellied Sapsucker	Sphyrapicus varius	Picidae	4000	Black-backed Woodpecker	Picoides arcticus	0
4020	Yellow-bellied Sapsucker	Sphyrapicus varius	Picidae	4010	American Three-toed Woodpecker	Picoides tridactylus	0
4020	Yellow-bellied Sapsucker	Sphyrapicus varius	Picidae	4060	Red-headed Woodpecker	Melanerpes erythrocephalus	0
4020	Yellow-bellied Sapsucker	Sphyrapicus varius	Picidae	4090	Red-bellied Woodpecker	Melanerpes carolinus	0
4021	Red-naped Sapsucker	Sphyrapicus nuchalis	Picidae	4040	Williamson's Sapsucker	Sphyrapicus thyroideus	1
4030	Red-breasted Sapsucker	Sphyrapicus ruber	Picidae	4070	Acorn Woodpecker	Melanerpes formicivorus	1
4030	Red-breasted Sapsucker	Sphyrapicus ruber	Picidae	3970	Nuttall's Woodpecker	Dryobates nuttallii	0
4060	Red-headed Woodpecker	Melanerpes erythrocephalus	Picidae	4120	Northern Flicker	Colaptes auratus	1
4060	Red-headed Woodpecker	Melanerpes erythrocephalus	Picidae	4090	Red-bellied Woodpecker	Melanerpes carolinus	0
4090	Red-bellied Woodpecker	Melanerpes carolinus	Picidae	4060	Red-headed Woodpecker	Melanerpes erythrocephalus	1
4090	Red-bellied Woodpecker	Melanerpes carolinus	Picidae	3930	Hairy Woodpecker	Leuconotopicus villosus	0
4090	Red-bellied Woodpecker	Melanerpes carolinus	Picidae	3950	Red-cockaded Woodpecker	Leuconotopicus borealis	0
4090	Red-bellied Woodpecker	Melanerpes carolinus	Picidae	4000	Black-backed Woodpecker	Picoides arcticus	0
4090	Red-bellied Woodpecker	Melanerpes carolinus	Picidae	4020	Yellow-bellied Sapsucker	Sphyrapicus varius	0
4090	Red-bellied Woodpecker	Melanerpes carolinus	Picidae	4100	Golden-fronted Woodpecker	Melanerpes aurifrons	0
4090	Red-bellied Woodpecker	Melanerpes carolinus	Picidae	4120	Northern Flicker	Colaptes auratus	0
4100	Golden-fronted Woodpecker	Melanerpes aurifrons	Picidae	4070	Acorn Woodpecker	Melanerpes formicivorus	1
4100	Golden-fronted Woodpecker	Melanerpes aurifrons	Picidae	3930	Hairy Woodpecker	Leuconotopicus villosus	0
4100	Golden-fronted Woodpecker	Melanerpes aurifrons	Picidae	4021	Red-naped Sapsucker	Sphyrapicus nuchalis	0
4100	Golden-fronted Woodpecker	Melanerpes aurifrons	Picidae	4060	Red-headed Woodpecker	Melanerpes erythrocephalus	0
4100	Golden-fronted Woodpecker	Melanerpes aurifrons	Picidae	4090	Red-bellied Woodpecker	Melanerpes carolinus	0
4100	Golden-fronted Woodpecker	Melanerpes aurifrons	Picidae	4120	Northern Flicker	Colaptes auratus	0
4110	Gila Woodpecker	Melanerpes uropygialis	Picidae	4140	Gilded Flicker	Colaptes chrysoides	1
4110	Gila Woodpecker	Melanerpes uropygialis	Picidae	3930	Hairy Woodpecker	Leuconotopicus villosus	0
4110	Gila Woodpecker	Melanerpes uropygialis	Picidae	4021	Red-naped Sapsucker	Sphyrapicus nuchalis	0
4110	Gila Woodpecker	Melanerpes uropygialis	Picidae	4070	Acorn Woodpecker	Melanerpes formicivorus	0
4120	Northern Flicker	Colaptes auratus	Picidae	3930	Hairy Woodpecker	Leuconotopicus villosus	1
4120	Northern Flicker	Colaptes auratus	Picidae	4000	Black-backed Woodpecker	Picoides arcticus	0
4120	Northern Flicker	Colaptes auratus	Picidae	4060	Red-headed Woodpecker	Melanerpes erythrocephalus	0
4120	Northern Flicker	Colaptes auratus	Picidae	4070	Acorn Woodpecker	Melanerpes formicivorus	0
4120	Northern Flicker	Colaptes auratus	Picidae	4080	Lewis's Woodpecker	Melanerpes lewis	0
4120	Northern Flicker	Colaptes auratus	Picidae	4090	Red-bellied Woodpecker	Melanerpes carolinus	0
4120	Northern Flicker	Colaptes auratus	Picidae	4100	Golden-fronted Woodpecker	Melanerpes aurifrons	0
4120	Northern Flicker	Colaptes auratus	Picidae	4140	Gilded Flicker	Colaptes chrysoides	0
4290	Black-chinned Hummingbird	Archilochus alexandri	Trochilidae	4320	Broad-tailed Hummingbird	Selasphorus platycercus	1
4310	Anna's Hummingbird	Calypte anna	Trochilidae	4340	Allen's Hummingbird	Selasphorus sasin	1
4320	Broad-tailed Hummingbird	Selasphorus platycercus	Trochilidae	4290	Black-chinned Hummingbird	Archilochus alexandri	1
4330	Rufous Hummingbird	Selasphorus rufus	Trochilidae	4360	Calliope Hummingbird	Selasphorus calliope	1
4360	Calliope Hummingbird	Selasphorus calliope	Trochilidae	4330	Rufous Hummingbird	Selasphorus rufus	1
4430	Scissor-tailed Flycatcher	Tyrannus forficatus	Tyrannidae	4440	Eastern Kingbird	Tyrannus tyrannus	1
4430	Scissor-tailed Flycatcher	Tyrannus forficatus	Tyrannidae	4460	Tropical Kingbird	Tyrannus melancholicus	0
4430	Scissor-tailed Flycatcher	Tyrannus forficatus	Tyrannidae	4461	Couch's Kingbird	Tyrannus couchii	0
4430	Scissor-tailed Flycatcher	Tyrannus forficatus	Tyrannidae	4470	Western Kingbird	Tyrannus verticalis	0
4430	Scissor-tailed Flycatcher	Tyrannus forficatus	Tyrannidae	4480	Cassin's Kingbird	Tyrannus vociferans	0
4430	Scissor-tailed Flycatcher	Tyrannus forficatus	Tyrannidae	4490	Great Kiskadee	Pitangus sulphuratus	0
4430	Scissor-tailed Flycatcher	Tyrannus forficatus	Tyrannidae	4520	Great Crested Flycatcher	Myiarchus crinitus	0
4430	Scissor-tailed Flycatcher	Tyrannus forficatus	Tyrannidae	4530	Brown-crested Flycatcher	Myiarchus tyrannulus	0
4430	Scissor-tailed Flycatcher	Tyrannus forficatus	Tyrannidae	4540	Ash-throated Flycatcher	Myiarchus cinerascens	0
4430	Scissor-tailed Flycatcher	Tyrannus forficatus	Tyrannidae	4590	Olive-sided Flycatcher	Contopus cooperi	0
4440	Eastern Kingbird	Tyrannus tyrannus	Tyrannidae	4520	Great Crested Flycatcher	Myiarchus crinitus	1
4440	Eastern Kingbird	Tyrannus tyrannus	Tyrannidae	4430	Scissor-tailed Flycatcher	Tyrannus forficatus	0
4440	Eastern Kingbird	Tyrannus tyrannus	Tyrannidae	4450	Gray Kingbird	Tyrannus dominicensis	0
4440	Eastern Kingbird	Tyrannus tyrannus	Tyrannidae	4461	Couch's Kingbird	Tyrannus couchii	0
4440	Eastern Kingbird	Tyrannus tyrannus	Tyrannidae	4470	Western Kingbird	Tyrannus verticalis	0
4440	Eastern Kingbird	Tyrannus tyrannus	Tyrannidae	4480	Cassin's Kingbird	Tyrannus vociferans	0
4440	Eastern Kingbird	Tyrannus tyrannus	Tyrannidae	4490	Great Kiskadee	Pitangus sulphuratus	0
4440	Eastern Kingbird	Tyrannus tyrannus	Tyrannidae	4530	Brown-crested Flycatcher	Myiarchus tyrannulus	0
4440	Eastern Kingbird	Tyrannus tyrannus	Tyrannidae	4540	Ash-throated Flycatcher	Myiarchus cinerascens	0
4440	Eastern Kingbird	Tyrannus tyrannus	Tyrannidae	4590	Olive-sided Flycatcher	Contopus cooperi	0
4470	Western Kingbird	Tyrannus verticalis	Tyrannidae	4570	Say's Phoebe	Sayornis saya	1
4470	Western Kingbird	Tyrannus verticalis	Tyrannidae	4411	Rose-throated Becard	Pachyramphus aglaiae	0
4470	Western Kingbird	Tyrannus verticalis	Tyrannidae	4430	Scissor-tailed Flycatcher	Tyrannus forficatus	0
4470	Western Kingbird	Tyrannus verticalis	Tyrannidae	4440	Eastern Kingbird	Tyrannus tyrannus	0
4470	Western Kingbird	Tyrannus verticalis	Tyrannidae	4451	Thick-billed Kingbird	Tyrannus crassirostris	0
4470	Western Kingbird	Tyrannus verticalis	Tyrannidae	4460	Tropical Kingbird	Tyrannus melancholicus	0
4470	Western Kingbird	Tyrannus verticalis	Tyrannidae	4461	Couch's Kingbird	Tyrannus couchii	0
4470	Western Kingbird	Tyrannus verticalis	Tyrannidae	4480	Cassin's Kingbird	Tyrannus vociferans	0
4470	Western Kingbird	Tyrannus verticalis	Tyrannidae	4490	Great Kiskadee	Pitangus sulphuratus	0
4470	Western Kingbird	Tyrannus verticalis	Tyrannidae	4510	Sulphur-bellied Flycatcher	Myiodynastes luteiventris	0
4470	Western Kingbird	Tyrannus verticalis	Tyrannidae	4520	Great Crested Flycatcher	Myiarchus crinitus	0
4470	Western Kingbird	Tyrannus verticalis	Tyrannidae	4530	Brown-crested Flycatcher	Myiarchus tyrannulus	0
4470	Western Kingbird	Tyrannus verticalis	Tyrannidae	4540	Ash-throated Flycatcher	Myiarchus cinerascens	0
4470	Western Kingbird	Tyrannus verticalis	Tyrannidae	4550	Dusky-capped Flycatcher	Myiarchus tuberculifer	0
4470	Western Kingbird	Tyrannus verticalis	Tyrannidae	4560	Eastern Phoebe	Sayornis phoebe	0
4470	Western Kingbird	Tyrannus verticalis	Tyrannidae	4590	Olive-sided Flycatcher	Contopus cooperi	0
4470	Western Kingbird	Tyrannus verticalis	Tyrannidae	4600	Greater Pewee	Contopus pertinax	0
4480	Cassin's Kingbird	Tyrannus vociferans	Tyrannidae	4540	Ash-throated Flycatcher	Myiarchus cinerascens	1
4520	Great Crested Flycatcher	Myiarchus crinitus	Tyrannidae	4440	Eastern Kingbird	Tyrannus tyrannus	1
4520	Great Crested Flycatcher	Myiarchus crinitus	Tyrannidae	4430	Scissor-tailed Flycatcher	Tyrannus forficatus	0
4520	Great Crested Flycatcher	Myiarchus crinitus	Tyrannidae	4450	Gray Kingbird	Tyrannus dominicensis	0
4520	Great Crested Flycatcher	Myiarchus crinitus	Tyrannidae	4461	Couch's Kingbird	Tyrannus couchii	0
4520	Great Crested Flycatcher	Myiarchus crinitus	Tyrannidae	4470	Western Kingbird	Tyrannus verticalis	0
4520	Great Crested Flycatcher	Myiarchus crinitus	Tyrannidae	4480	Cassin's Kingbird	Tyrannus vociferans	0
4520	Great Crested Flycatcher	Myiarchus crinitus	Tyrannidae	4490	Great Kiskadee	Pitangus sulphuratus	0
4520	Great Crested Flycatcher	Myiarchus crinitus	Tyrannidae	4530	Brown-crested Flycatcher	Myiarchus tyrannulus	0
4520	Great Crested Flycatcher	Myiarchus crinitus	Tyrannidae	4540	Ash-throated Flycatcher	Myiarchus cinerascens	0
4520	Great Crested Flycatcher	Myiarchus crinitus	Tyrannidae	4560	Eastern Phoebe	Sayornis phoebe	0
4520	Great Crested Flycatcher	Myiarchus crinitus	Tyrannidae	4570	Say's Phoebe	Sayornis saya	0
4520	Great Crested Flycatcher	Myiarchus crinitus	Tyrannidae	4580	Black Phoebe	Sayornis nigricans	0
4520	Great Crested Flycatcher	Myiarchus crinitus	Tyrannidae	4590	Olive-sided Flycatcher	Contopus cooperi	0
4540	Ash-throated Flycatcher	Myiarchus cinerascens	Tyrannidae	4570	Say's Phoebe	Sayornis saya	1
4540	Ash-throated Flycatcher	Myiarchus cinerascens	Tyrannidae	4480	Cassin's Kingbird	Tyrannus vociferans	0
4560	Eastern Phoebe	Sayornis phoebe	Tyrannidae	4520	Great Crested Flycatcher	Myiarchus crinitus	1
4560	Eastern Phoebe	Sayornis phoebe	Tyrannidae	4460	Tropical Kingbird	Tyrannus melancholicus	0
4560	Eastern Phoebe	Sayornis phoebe	Tyrannidae	4470	Western Kingbird	Tyrannus verticalis	0
4560	Eastern Phoebe	Sayornis phoebe	Tyrannidae	4540	Ash-throated Flycatcher	Myiarchus cinerascens	0
4560	Eastern Phoebe	Sayornis phoebe	Tyrannidae	4570	Say's Phoebe	Sayornis saya	0
4560	Eastern Phoebe	Sayornis phoebe	Tyrannidae	4580	Black Phoebe	Sayornis nigricans	0
4560	Eastern Phoebe	Sayornis phoebe	Tyrannidae	4590	Olive-sided Flycatcher	Contopus cooperi	0
4560	Eastern Phoebe	Sayornis phoebe	Tyrannidae	4610	Eastern Wood-Pewee	Contopus virens	0
4560	Eastern Phoebe	Sayornis phoebe	Tyrannidae	4620	Western Wood-Pewee	Contopus sordidulus	0
4560	Eastern Phoebe	Sayornis phoebe	Tyrannidae	4630	Yellow-bellied Flycatcher	Empidonax flaviventris	0
4560	Eastern Phoebe	Sayornis phoebe	Tyrannidae	4640	Cordilleran Flycatcher	Empidonax occidentalis	0
4560	Eastern Phoebe	Sayornis phoebe	Tyrannidae	4650	Acadian Flycatcher	Empidonax virescens	0
4560	Eastern Phoebe	Sayornis phoebe	Tyrannidae	4660	Willow Flycatcher	Empidonax traillii	0
4560	Eastern Phoebe	Sayornis phoebe	Tyrannidae	4661	Alder Flycatcher	Empidonax alnorum	0
4560	Eastern Phoebe	Sayornis phoebe	Tyrannidae	4670	Least Flycatcher	Empidonax minimus	0
4560	Eastern Phoebe	Sayornis phoebe	Tyrannidae	4680	Hammond's Flycatcher	Empidonax hammondii	0
4560	Eastern Phoebe	Sayornis phoebe	Tyrannidae	4710	Vermilion Flycatcher	Pyrocephalus rubinus	0
4570	Say's Phoebe	Sayornis saya	Tyrannidae	4470	Western Kingbird	Tyrannus verticalis	1
4570	Say's Phoebe	Sayornis saya	Tyrannidae	4540	Ash-throated Flycatcher	Myiarchus cinerascens	0
4580	Black Phoebe	Sayornis nigricans	Tyrannidae	4710	Vermilion Flycatcher	Pyrocephalus rubinus	1
4590	Olive-sided Flycatcher	Contopus cooperi	Tyrannidae	4470	Western Kingbird	Tyrannus verticalis	1
4610	Eastern Wood-Pewee	Contopus virens	Tyrannidae	4560	Eastern Phoebe	Sayornis phoebe	1
4610	Eastern Wood-Pewee	Contopus virens	Tyrannidae	4540	Ash-throated Flycatcher	Myiarchus cinerascens	0
4610	Eastern Wood-Pewee	Contopus virens	Tyrannidae	4570	Say's Phoebe	Sayornis saya	0
4610	Eastern Wood-Pewee	Contopus virens	Tyrannidae	4580	Black Phoebe	Sayornis nigricans	0
4610	Eastern Wood-Pewee	Contopus virens	Tyrannidae	4620	Western Wood-Pewee	Contopus sordidulus	0
4610	Eastern Wood-Pewee	Contopus virens	Tyrannidae	4630	Yellow-bellied Flycatcher	Empidonax flaviventris	0
4610	Eastern Wood-Pewee	Contopus virens	Tyrannidae	4650	Acadian Flycatcher	Empidonax virescens	0
4610	Eastern Wood-Pewee	Contopus virens	Tyrannidae	4660	Willow Flycatcher	Empidonax traillii	0
4610	Eastern Wood-Pewee	Contopus virens	Tyrannidae	4661	Alder Flycatcher	Empidonax alnorum	0
4610	Eastern Wood-Pewee	Contopus virens	Tyrannidae	4670	Least Flycatcher	Empidonax minimus	0
4610	Eastern Wood-Pewee	Contopus virens	Tyrannidae	4710	Vermilion Flycatcher	Pyrocephalus rubinus	0
4620	Western Wood-Pewee	Contopus sordidulus	Tyrannidae	4570	Say's Phoebe	Sayornis saya	1
4620	Western Wood-Pewee	Contopus sordidulus	Tyrannidae	4550	Dusky-capped Flycatcher	Myiarchus tuberculifer	0
4620	Western Wood-Pewee	Contopus sordidulus	Tyrannidae	4560	Eastern Phoebe	Sayornis phoebe	0
4620	Western Wood-Pewee	Contopus sordidulus	Tyrannidae	4580	Black Phoebe	Sayornis nigricans	0
4620	Western Wood-Pewee	Contopus sordidulus	Tyrannidae	4610	Eastern Wood-Pewee	Contopus virens	0
4620	Western Wood-Pewee	Contopus sordidulus	Tyrannidae	4630	Yellow-bellied Flycatcher	Empidonax flaviventris	0
4620	Western Wood-Pewee	Contopus sordidulus	Tyrannidae	4640	Cordilleran Flycatcher	Empidonax occidentalis	0
4620	Western Wood-Pewee	Contopus sordidulus	Tyrannidae	4641	Pacific-slope Flycatcher	Empidonax difficilis	0
4620	Western Wood-Pewee	Contopus sordidulus	Tyrannidae	4660	Willow Flycatcher	Empidonax traillii	0
4620	Western Wood-Pewee	Contopus sordidulus	Tyrannidae	4661	Alder Flycatcher	Empidonax alnorum	0
4620	Western Wood-Pewee	Contopus sordidulus	Tyrannidae	4670	Least Flycatcher	Empidonax minimus	0
4620	Western Wood-Pewee	Contopus sordidulus	Tyrannidae	4680	Hammond's Flycatcher	Empidonax hammondii	0
4620	Western Wood-Pewee	Contopus sordidulus	Tyrannidae	4690	Dusky Flycatcher	Empidonax oberholseri	0
4620	Western Wood-Pewee	Contopus sordidulus	Tyrannidae	4691	Gray Flycatcher	Empidonax wrightii	0
4620	Western Wood-Pewee	Contopus sordidulus	Tyrannidae	4700	Buff-breasted Flycatcher	Empidonax fulvifrons	0
4620	Western Wood-Pewee	Contopus sordidulus	Tyrannidae	4710	Vermilion Flycatcher	Pyrocephalus rubinus	0
4620	Western Wood-Pewee	Contopus sordidulus	Tyrannidae	4720	Northern Beardless-Tyrannulet	Camptostoma imberbe	0
4640	Cordilleran Flycatcher	Empidonax occidentalis	Tyrannidae	4680	Hammond's Flycatcher	Empidonax hammondii	1
4640	Cordilleran Flycatcher	Empidonax occidentalis	Tyrannidae	4691	Gray Flycatcher	Empidonax wrightii	0
4641	Pacific-slope Flycatcher	Empidonax difficilis	Tyrannidae	4620	Western Wood-Pewee	Contopus sordidulus	1
4641	Pacific-slope Flycatcher	Empidonax difficilis	Tyrannidae	4580	Black Phoebe	Sayornis nigricans	0
4641	Pacific-slope Flycatcher	Empidonax difficilis	Tyrannidae	4630	Yellow-bellied Flycatcher	Empidonax flaviventris	0
4641	Pacific-slope Flycatcher	Empidonax difficilis	Tyrannidae	4640	Cordilleran Flycatcher	Empidonax occidentalis	0
4641	Pacific-slope Flycatcher	Empidonax difficilis	Tyrannidae	4660	Willow Flycatcher	Empidonax traillii	0
4641	Pacific-slope Flycatcher	Empidonax difficilis	Tyrannidae	4661	Alder Flycatcher	Empidonax alnorum	0
4641	Pacific-slope Flycatcher	Empidonax difficilis	Tyrannidae	4670	Least Flycatcher	Empidonax minimus	0
4641	Pacific-slope Flycatcher	Empidonax difficilis	Tyrannidae	4680	Hammond's Flycatcher	Empidonax hammondii	0
4641	Pacific-slope Flycatcher	Empidonax difficilis	Tyrannidae	4690	Dusky Flycatcher	Empidonax oberholseri	0
4641	Pacific-slope Flycatcher	Empidonax difficilis	Tyrannidae	4691	Gray Flycatcher	Empidonax wrightii	0
4641	Pacific-slope Flycatcher	Empidonax difficilis	Tyrannidae	4710	Vermilion Flycatcher	Pyrocephalus rubinus	0
4650	Acadian Flycatcher	Empidonax virescens	Tyrannidae	4610	Eastern Wood-Pewee	Contopus virens	1
4650	Acadian Flycatcher	Empidonax virescens	Tyrannidae	4630	Yellow-bellied Flycatcher	Empidonax flaviventris	0
4650	Acadian Flycatcher	Empidonax virescens	Tyrannidae	4660	Willow Flycatcher	Empidonax traillii	0
4650	Acadian Flycatcher	Empidonax virescens	Tyrannidae	4661	Alder Flycatcher	Empidonax alnorum	0
4650	Acadian Flycatcher	Empidonax virescens	Tyrannidae	4670	Least Flycatcher	Empidonax minimus	0
4660	Willow Flycatcher	Empidonax traillii	Tyrannidae	4661	Alder Flycatcher	Empidonax alnorum	1
4661	Alder Flycatcher	Empidonax alnorum	Tyrannidae	4630	Yellow-bellied Flycatcher	Empidonax flaviventris	1
4661	Alder Flycatcher	Empidonax alnorum	Tyrannidae	4620	Western Wood-Pewee	Contopus sordidulus	0
4661	Alder Flycatcher	Empidonax alnorum	Tyrannidae	4650	Acadian Flycatcher	Empidonax virescens	0
4661	Alder Flycatcher	Empidonax alnorum	Tyrannidae	4660	Willow Flycatcher	Empidonax traillii	0
4661	Alder Flycatcher	Empidonax alnorum	Tyrannidae	4670	Least Flycatcher	Empidonax minimus	0
4670	Least Flycatcher	Empidonax minimus	Tyrannidae	4661	Alder Flycatcher	Empidonax alnorum	1
4670	Least Flycatcher	Empidonax minimus	Tyrannidae	4550	Dusky-capped Flycatcher	Myiarchus tuberculifer	0
4670	Least Flycatcher	Empidonax minimus	Tyrannidae	4560	Eastern Phoebe	Sayornis phoebe	0
4670	Least Flycatcher	Empidonax minimus	Tyrannidae	4610	Eastern Wood-Pewee	Contopus virens	0
4670	Least Flycatcher	Empidonax minimus	Tyrannidae	4620	Western Wood-Pewee	Contopus sordidulus	0
4670	Least Flycatcher	Empidonax minimus	Tyrannidae	4630	Yellow-bellied Flycatcher	Empidonax flaviventris	0
4670	Least Flycatcher	Empidonax minimus	Tyrannidae	4640	Cordilleran Flycatcher	Empidonax occidentalis	0
4670	Least Flycatcher	Empidonax minimus	Tyrannidae	4641	Pacific-slope Flycatcher	Empidonax difficilis	0
4670	Least Flycatcher	Empidonax minimus	Tyrannidae	4650	Acadian Flycatcher	Empidonax virescens	0
4670	Least Flycatcher	Empidonax minimus	Tyrannidae	4660	Willow Flycatcher	Empidonax traillii	0
4670	Least Flycatcher	Empidonax minimus	Tyrannidae	4680	Hammond's Flycatcher	Empidonax hammondii	0
4670	Least Flycatcher	Empidonax minimus	Tyrannidae	4690	Dusky Flycatcher	Empidonax oberholseri	0
4680	Hammond's Flycatcher	Empidonax hammondii	Tyrannidae	4690	Dusky Flycatcher	Empidonax oberholseri	1
4680	Hammond's Flycatcher	Empidonax hammondii	Tyrannidae	4640	Cordilleran Flycatcher	Empidonax occidentalis	0
4690	Dusky Flycatcher	Empidonax oberholseri	Tyrannidae	4680	Hammond's Flycatcher	Empidonax hammondii	1
4690	Dusky Flycatcher	Empidonax oberholseri	Tyrannidae	4691	Gray Flycatcher	Empidonax wrightii	0
4691	Gray Flycatcher	Empidonax wrightii	Tyrannidae	4690	Dusky Flycatcher	Empidonax oberholseri	1
4691	Gray Flycatcher	Empidonax wrightii	Tyrannidae	4640	Cordilleran Flycatcher	Empidonax occidentalis	0
4710	Vermilion Flycatcher	Pyrocephalus rubinus	Tyrannidae	4580	Black Phoebe	Sayornis nigricans	1
4750	Black-billed Magpie	Pica pica	Corvidae	4780	Steller's Jay	Cyanocitta stelleri	1
4750	Black-billed Magpie	Pica pica	Corvidae	4760	Yellow-billed Magpie	Pica nuttalli	0
4750	Black-billed Magpie	Pica pica	Corvidae	4812	Western Scrub-Jay	Aphelocoma californica	0
4750	Black-billed Magpie	Pica pica	Corvidae	4820	Mexican Jay	Aphelocoma ultramarina	0
4750	Black-billed Magpie	Pica pica	Corvidae	4910	Clark's Nutcracker	Nucifraga columbiana	0
4750	Black-billed Magpie	Pica pica	Corvidae	4920	Pinyon Jay	Gymnorhinus cyanocephalus	0
4770	Blue Jay	Cyanocitta cristata	Corvidae	4840	Gray Jay	Perisoreus canadensis	1
4770	Blue Jay	Cyanocitta cristata	Corvidae	4790	Florida Scrub-Jay	Aphelocoma coerulescens	0
4770	Blue Jay	Cyanocitta cristata	Corvidae	4812	Western Scrub-Jay	Aphelocoma californica	0
4770	Blue Jay	Cyanocitta cristata	Corvidae	4910	Clark's Nutcracker	Nucifraga columbiana	0
4770	Blue Jay	Cyanocitta cristata	Corvidae	4920	Pinyon Jay	Gymnorhinus cyanocephalus	0
4780	Steller's Jay	Cyanocitta stelleri	Corvidae	4910	Clark's Nutcracker	Nucifraga columbiana	1
4780	Steller's Jay	Cyanocitta stelleri	Corvidae	4812	Western Scrub-Jay	Aphelocoma californica	0
4780	Steller's Jay	Cyanocitta stelleri	Corvidae	4840	Gray Jay	Perisoreus canadensis	0
4812	Western Scrub-Jay	Aphelocoma californica	Corvidae	4780	Steller's Jay	Cyanocitta stelleri	1
4812	Western Scrub-Jay	Aphelocoma californica	Corvidae	4840	Gray Jay	Perisoreus canadensis	0
4812	Western Scrub-Jay	Aphelocoma californica	Corvidae	4910	Clark's Nutcracker	Nucifraga columbiana	0
4840	Gray Jay	Perisoreus canadensis	Corvidae	4780	Steller's Jay	Cyanocitta stelleri	1
4840	Gray Jay	Perisoreus canadensis	Corvidae	4910	Clark's Nutcracker	Nucifraga columbiana	0
4880	American Crow	Corvus brachyrhynchos	Corvidae	4900	Fish Crow	Corvus ossifragus	1
4880	American Crow	Corvus brachyrhynchos	Corvidae	4870	Chihuahuan Raven	Corvus cryptoleucus	0
4900	Fish Crow	Corvus ossifragus	Corvidae	4880	American Crow	Corvus brachyrhynchos	1
4910	Clark's Nutcracker	Nucifraga columbiana	Corvidae	4840	Gray Jay	Perisoreus canadensis	1
4920	Pinyon Jay	Gymnorhinus cyanocephalus	Corvidae	4750	Black-billed Magpie	Pica pica	1
4940	Bobolink	Dolichonyx oryzivorus	Icteridae	4980	Red-winged Blackbird	Agelaius phoeniceus	1
4940	Bobolink	Dolichonyx oryzivorus	Icteridae	4950	Brown-headed Cowbird	Molothrus ater	0
4940	Bobolink	Dolichonyx oryzivorus	Icteridae	5040	Scott's Oriole	Icterus parisorum	0
4940	Bobolink	Dolichonyx oryzivorus	Icteridae	5060	Orchard Oriole	Icterus spurius	0
4940	Bobolink	Dolichonyx oryzivorus	Icteridae	5070	Baltimore Oriole	Icterus galbula	0
4940	Bobolink	Dolichonyx oryzivorus	Icteridae	5080	Bullock's Oriole	Icterus bullockii	0
4950	Brown-headed Cowbird	Molothrus ater	Icteridae	4980	Red-winged Blackbird	Agelaius phoeniceus	1
4950	Brown-headed Cowbird	Molothrus ater	Icteridae	4940	Bobolink	Dolichonyx oryzivorus	0
4950	Brown-headed Cowbird	Molothrus ater	Icteridae	4960	Bronzed Cowbird	Molothrus aeneus	0
4950	Brown-headed Cowbird	Molothrus ater	Icteridae	4961	Shiny Cowbird	Molothrus bonariensis	0
4950	Brown-headed Cowbird	Molothrus ater	Icteridae	4970	Yellow-headed Blackbird	Xanthocephalus xanthocephalus	0
4950	Brown-headed Cowbird	Molothrus ater	Icteridae	5000	Tricolored Blackbird	Agelaius tricolor	0
4950	Brown-headed Cowbird	Molothrus ater	Icteridae	5031	Altamira Oriole	Icterus gularis	0
4950	Brown-headed Cowbird	Molothrus ater	Icteridae	5032	Spot-breasted Oriole	Icterus pectoralis	0
4950	Brown-headed Cowbird	Molothrus ater	Icteridae	5040	Scott's Oriole	Icterus parisorum	0
4950	Brown-headed Cowbird	Molothrus ater	Icteridae	5050	Hooded Oriole	Icterus cucullatus	0
4950	Brown-headed Cowbird	Molothrus ater	Icteridae	5070	Baltimore Oriole	Icterus galbula	0
4950	Brown-headed Cowbird	Molothrus ater	Icteridae	5080	Bullock's Oriole	Icterus bullockii	0
4950	Brown-headed Cowbird	Molothrus ater	Icteridae	5090	Rusty Blackbird	Euphagus carolinus	0
4950	Brown-headed Cowbird	Molothrus ater	Icteridae	5100	Brewer's Blackbird	Euphagus cyanocephalus	0
4960	Bronzed Cowbird	Molothrus aeneus	Icteridae	4980	Red-winged Blackbird	Agelaius phoeniceus	1
4960	Bronzed Cowbird	Molothrus aeneus	Icteridae	4950	Brown-headed Cowbird	Molothrus ater	0
4960	Bronzed Cowbird	Molothrus aeneus	Icteridae	4970	Yellow-headed Blackbird	Xanthocephalus xanthocephalus	0
4960	Bronzed Cowbird	Molothrus aeneus	Icteridae	5010	Eastern Meadowlark	Sturnella magna	0
4960	Bronzed Cowbird	Molothrus aeneus	Icteridae	5010	Eastern Meadowlark	Sturnella magna	0
4960	Bronzed Cowbird	Molothrus aeneus	Icteridae	5011	Western Meadowlark	Sturnella neglecta	0
4960	Bronzed Cowbird	Molothrus aeneus	Icteridae	5031	Altamira Oriole	Icterus gularis	0
4960	Bronzed Cowbird	Molothrus aeneus	Icteridae	5040	Scott's Oriole	Icterus parisorum	0
4960	Bronzed Cowbird	Molothrus aeneus	Icteridae	5070	Baltimore Oriole	Icterus galbula	0
4960	Bronzed Cowbird	Molothrus aeneus	Icteridae	5080	Bullock's Oriole	Icterus bullockii	0
4960	Bronzed Cowbird	Molothrus aeneus	Icteridae	5100	Brewer's Blackbird	Euphagus cyanocephalus	0
4970	Yellow-headed Blackbird	Xanthocephalus xanthocephalus	Icteridae	4980	Red-winged Blackbird	Agelaius phoeniceus	1
4980	Red-winged Blackbird	Agelaius phoeniceus	Icteridae	4950	Brown-headed Cowbird	Molothrus ater	1
4980	Red-winged Blackbird	Agelaius phoeniceus	Icteridae	4940	Bobolink	Dolichonyx oryzivorus	0
4980	Red-winged Blackbird	Agelaius phoeniceus	Icteridae	4960	Bronzed Cowbird	Molothrus aeneus	0
4980	Red-winged Blackbird	Agelaius phoeniceus	Icteridae	4961	Shiny Cowbird	Molothrus bonariensis	0
4980	Red-winged Blackbird	Agelaius phoeniceus	Icteridae	4970	Yellow-headed Blackbird	Xanthocephalus xanthocephalus	0
4980	Red-winged Blackbird	Agelaius phoeniceus	Icteridae	5000	Tricolored Blackbird	Agelaius tricolor	0
4980	Red-winged Blackbird	Agelaius phoeniceus	Icteridae	5010	Eastern Meadowlark	Sturnella magna	0
4980	Red-winged Blackbird	Agelaius phoeniceus	Icteridae	5031	Altamira Oriole	Icterus gularis	0
4980	Red-winged Blackbird	Agelaius phoeniceus	Icteridae	5032	Spot-breasted Oriole	Icterus pectoralis	0
4980	Red-winged Blackbird	Agelaius phoeniceus	Icteridae	5040	Scott's Oriole	Icterus parisorum	0
4980	Red-winged Blackbird	Agelaius phoeniceus	Icteridae	5070	Baltimore Oriole	Icterus galbula	0
4980	Red-winged Blackbird	Agelaius phoeniceus	Icteridae	5080	Bullock's Oriole	Icterus bullockii	0
4980	Red-winged Blackbird	Agelaius phoeniceus	Icteridae	5090	Rusty Blackbird	Euphagus carolinus	0
4980	Red-winged Blackbird	Agelaius phoeniceus	Icteridae	5100	Brewer's Blackbird	Euphagus cyanocephalus	0
5010	Eastern Meadowlark	Sturnella magna	Icteridae	4980	Red-winged Blackbird	Agelaius phoeniceus	1
5010	Eastern Meadowlark	Sturnella magna	Icteridae	4960	Bronzed Cowbird	Molothrus aeneus	0
5010	Eastern Meadowlark	Sturnella magna	Icteridae	4970	Yellow-headed Blackbird	Xanthocephalus xanthocephalus	0
5010	Eastern Meadowlark	Sturnella magna	Icteridae	5011	Western Meadowlark	Sturnella neglecta	0
5010	Eastern Meadowlark	Sturnella magna	Icteridae	5031	Altamira Oriole	Icterus gularis	0
5010	Eastern Meadowlark	Sturnella magna	Icteridae	5090	Rusty Blackbird	Euphagus carolinus	0
5010	Eastern Meadowlark	Sturnella magna	Icteridae	5100	Brewer's Blackbird	Euphagus cyanocephalus	0
5010	Eastern Meadowlark	Sturnella magna	Icteridae	5110	Common Grackle	Quiscalus quiscula	0
5010	Eastern Meadowlark	Sturnella magna	Icteridae	5120	Great-tailed Grackle	Quiscalus mexicanus	0
5010	Eastern Meadowlark	Sturnella magna	Icteridae	5130	Boat-tailed Grackle	Quiscalus major	0
5011	Western Meadowlark	Sturnella neglecta	Icteridae	5100	Brewer's Blackbird	Euphagus cyanocephalus	1
5011	Western Meadowlark	Sturnella neglecta	Icteridae	4960	Bronzed Cowbird	Molothrus aeneus	0
5011	Western Meadowlark	Sturnella neglecta	Icteridae	4970	Yellow-headed Blackbird	Xanthocephalus xanthocephalus	0
5011	Western Meadowlark	Sturnella neglecta	Icteridae	5000	Tricolored Blackbird	Agelaius tricolor	0
5011	Western Meadowlark	Sturnella neglecta	Icteridae	5010	Eastern Meadowlark	Sturnella magna	0
5011	Western Meadowlark	Sturnella neglecta	Icteridae	5090	Rusty Blackbird	Euphagus carolinus	0
5011	Western Meadowlark	Sturnella neglecta	Icteridae	5110	Common Grackle	Quiscalus quiscula	0
5011	Western Meadowlark	Sturnella neglecta	Icteridae	5120	Great-tailed Grackle	Quiscalus mexicanus	0
5011	Western Meadowlark	Sturnella neglecta	Icteridae	5120	Great-tailed Grackle	Quiscalus mexicanus	0
5040	Scott's Oriole	Icterus parisorum	Icteridae	5080	Bullock's Oriole	Icterus bullockii	1
5040	Scott's Oriole	Icterus parisorum	Icteridae	5050	Hooded Oriole	Icterus cucullatus	0
5050	Hooded Oriole	Icterus cucullatus	Icteridae	5080	Bullock's Oriole	Icterus bullockii	1
5050	Hooded Oriole	Icterus cucullatus	Icteridae	5040	Scott's Oriole	Icterus parisorum	0
5060	Orchard Oriole	Icterus spurius	Icteridae	5070	Baltimore Oriole	Icterus galbula	1
5060	Orchard Oriole	Icterus spurius	Icteridae	4940	Bobolink	Dolichonyx oryzivorus	0
5060	Orchard Oriole	Icterus spurius	Icteridae	5040	Scott's Oriole	Icterus parisorum	0
5060	Orchard Oriole	Icterus spurius	Icteridae	5050	Hooded Oriole	Icterus cucullatus	0
5060	Orchard Oriole	Icterus spurius	Icteridae	5080	Bullock's Oriole	Icterus bullockii	0
5070	Baltimore Oriole	Icterus galbula	Icteridae	4950	Brown-headed Cowbird	Molothrus ater	1
5070	Baltimore Oriole	Icterus galbula	Icteridae	4940	Bobolink	Dolichonyx oryzivorus	0
5070	Baltimore Oriole	Icterus galbula	Icteridae	4960	Bronzed Cowbird	Molothrus aeneus	0
5070	Baltimore Oriole	Icterus galbula	Icteridae	4961	Shiny Cowbird	Molothrus bonariensis	0
5070	Baltimore Oriole	Icterus galbula	Icteridae	4970	Yellow-headed Blackbird	Xanthocephalus xanthocephalus	0
5070	Baltimore Oriole	Icterus galbula	Icteridae	4980	Red-winged Blackbird	Agelaius phoeniceus	0
5070	Baltimore Oriole	Icterus galbula	Icteridae	5000	Tricolored Blackbird	Agelaius tricolor	0
5070	Baltimore Oriole	Icterus galbula	Icteridae	5031	Altamira Oriole	Icterus gularis	0
5070	Baltimore Oriole	Icterus galbula	Icteridae	5032	Spot-breasted Oriole	Icterus pectoralis	0
5070	Baltimore Oriole	Icterus galbula	Icteridae	5040	Scott's Oriole	Icterus parisorum	0
5070	Baltimore Oriole	Icterus galbula	Icteridae	5050	Hooded Oriole	Icterus cucullatus	0
5070	Baltimore Oriole	Icterus galbula	Icteridae	5060	Orchard Oriole	Icterus spurius	0
5070	Baltimore Oriole	Icterus galbula	Icteridae	5080	Bullock's Oriole	Icterus bullockii	0
5070	Baltimore Oriole	Icterus galbula	Icteridae	5090	Rusty Blackbird	Euphagus carolinus	0
5070	Baltimore Oriole	Icterus galbula	Icteridae	5100	Brewer's Blackbird	Euphagus cyanocephalus	0
5080	Bullock's Oriole	Icterus bullockii	Icteridae	5070	Baltimore Oriole	Icterus galbula	1
5080	Bullock's Oriole	Icterus bullockii	Icteridae	4940	Bobolink	Dolichonyx oryzivorus	0
5080	Bullock's Oriole	Icterus bullockii	Icteridae	4950	Brown-headed Cowbird	Molothrus ater	0
5080	Bullock's Oriole	Icterus bullockii	Icteridae	4960	Bronzed Cowbird	Molothrus aeneus	0
5080	Bullock's Oriole	Icterus bullockii	Icteridae	4970	Yellow-headed Blackbird	Xanthocephalus xanthocephalus	0
5080	Bullock's Oriole	Icterus bullockii	Icteridae	4980	Red-winged Blackbird	Agelaius phoeniceus	0
5080	Bullock's Oriole	Icterus bullockii	Icteridae	5000	Tricolored Blackbird	Agelaius tricolor	0
5080	Bullock's Oriole	Icterus bullockii	Icteridae	5031	Altamira Oriole	Icterus gularis	0
5080	Bullock's Oriole	Icterus bullockii	Icteridae	5040	Scott's Oriole	Icterus parisorum	0
5080	Bullock's Oriole	Icterus bullockii	Icteridae	5050	Hooded Oriole	Icterus cucullatus	0
5080	Bullock's Oriole	Icterus bullockii	Icteridae	5060	Orchard Oriole	Icterus spurius	0
5080	Bullock's Oriole	Icterus bullockii	Icteridae	5100	Brewer's Blackbird	Euphagus cyanocephalus	0
5100	Brewer's Blackbird	Euphagus cyanocephalus	Icteridae	4980	Red-winged Blackbird	Agelaius phoeniceus	1
5100	Brewer's Blackbird	Euphagus cyanocephalus	Icteridae	4950	Brown-headed Cowbird	Molothrus ater	0
5100	Brewer's Blackbird	Euphagus cyanocephalus	Icteridae	4960	Bronzed Cowbird	Molothrus aeneus	0
5100	Brewer's Blackbird	Euphagus cyanocephalus	Icteridae	4961	Shiny Cowbird	Molothrus bonariensis	0
5100	Brewer's Blackbird	Euphagus cyanocephalus	Icteridae	4970	Yellow-headed Blackbird	Xanthocephalus xanthocephalus	0
5100	Brewer's Blackbird	Euphagus cyanocephalus	Icteridae	5000	Tricolored Blackbird	Agelaius tricolor	0
5100	Brewer's Blackbird	Euphagus cyanocephalus	Icteridae	5010	Eastern Meadowlark	Sturnella magna	0
5100	Brewer's Blackbird	Euphagus cyanocephalus	Icteridae	5011	Western Meadowlark	Sturnella neglecta	0
5100	Brewer's Blackbird	Euphagus cyanocephalus	Icteridae	5031	Altamira Oriole	Icterus gularis	0
5100	Brewer's Blackbird	Euphagus cyanocephalus	Icteridae	5032	Spot-breasted Oriole	Icterus pectoralis	0
5100	Brewer's Blackbird	Euphagus cyanocephalus	Icteridae	5040	Scott's Oriole	Icterus parisorum	0
5100	Brewer's Blackbird	Euphagus cyanocephalus	Icteridae	5070	Baltimore Oriole	Icterus galbula	0
5100	Brewer's Blackbird	Euphagus cyanocephalus	Icteridae	5080	Bullock's Oriole	Icterus bullockii	0
5100	Brewer's Blackbird	Euphagus cyanocephalus	Icteridae	5090	Rusty Blackbird	Euphagus carolinus	0
5110	Common Grackle	Quiscalus quiscula	Icteridae	5010	Eastern Meadowlark	Sturnella magna	1
5110	Common Grackle	Quiscalus quiscula	Icteridae	4970	Yellow-headed Blackbird	Xanthocephalus xanthocephalus	0
5110	Common Grackle	Quiscalus quiscula	Icteridae	5011	Western Meadowlark	Sturnella neglecta	0
5110	Common Grackle	Quiscalus quiscula	Icteridae	5120	Great-tailed Grackle	Quiscalus mexicanus	0
5110	Common Grackle	Quiscalus quiscula	Icteridae	5130	Boat-tailed Grackle	Quiscalus major	0
5130	Boat-tailed Grackle	Quiscalus major	Icteridae	5110	Common Grackle	Quiscalus quiscula	1
5130	Boat-tailed Grackle	Quiscalus major	Icteridae	5010	Eastern Meadowlark	Sturnella magna	0
5170	Purple Finch	Carpodacus purpureus	Fringillidae	5180	Cassin's Finch	Carpodacus cassinii	0
5170	Purple Finch	Carpodacus purpureus	Fringillidae	5190	House Finch	Carpodacus mexicanus	0
5170	Purple Finch	Carpodacus purpureus	Fringillidae	5210	Red Crossbill	Loxia curvirostra	0
5170	Purple Finch	Carpodacus purpureus	Fringillidae	5220	White-winged Crossbill	Loxia leucoptera	0
5170	Purple Finch	Carpodacus purpureus	Fringillidae	5240	Gray-crowned Rosy-Finch	Leucosticte tephrocotis	0
5170	Purple Finch	Carpodacus purpureus	Fringillidae	5280	Common Redpoll	Carduelis flammea	0
5170	Purple Finch	Carpodacus purpureus	Fringillidae	5290	American Goldfinch	Carduelis tristis	0
5170	Purple Finch	Carpodacus purpureus	Fringillidae	5330	Pine Siskin	Carduelis pinus	0
5180	Cassin's Finch	Carpodacus cassinii	Fringillidae	5190	House Finch	Carpodacus mexicanus	1
5190	House Finch	Carpodacus mexicanus	Fringillidae	5170	Purple Finch	Carpodacus purpureus	0
5190	House Finch	Carpodacus mexicanus	Fringillidae	5180	Cassin's Finch	Carpodacus cassinii	0
5190	House Finch	Carpodacus mexicanus	Fringillidae	5210	Red Crossbill	Loxia curvirostra	0
5190	House Finch	Carpodacus mexicanus	Fringillidae	5220	White-winged Crossbill	Loxia leucoptera	0
5190	House Finch	Carpodacus mexicanus	Fringillidae	5240	Gray-crowned Rosy-Finch	Leucosticte tephrocotis	0
5190	House Finch	Carpodacus mexicanus	Fringillidae	5250	Black Rosy-Finch	Leucosticte atrata	0
5190	House Finch	Carpodacus mexicanus	Fringillidae	5280	Common Redpoll	Carduelis flammea	0
5190	House Finch	Carpodacus mexicanus	Fringillidae	5290	American Goldfinch	Carduelis tristis	0
5190	House Finch	Carpodacus mexicanus	Fringillidae	5310	Lawrence's Goldfinch	Carduelis lawrencei	0
5190	House Finch	Carpodacus mexicanus	Fringillidae	5330	Pine Siskin	Carduelis pinus	0
5210	Red Crossbill	Loxia curvirostra	Fringillidae	5220	White-winged Crossbill	Loxia leucoptera	1
5210	Red Crossbill	Loxia curvirostra	Fringillidae	5170	Purple Finch	Carpodacus purpureus	0
5220	White-winged Crossbill	Loxia leucoptera	Fringillidae	5210	Red Crossbill	Loxia curvirostra	1
5220	White-winged Crossbill	Loxia leucoptera	Fringillidae	5170	Purple Finch	Carpodacus purpureus	0
5280	Common Redpoll	Carduelis flammea	Fringillidae	5170	Purple Finch	Carpodacus purpureus	0
5280	Common Redpoll	Carduelis flammea	Fringillidae	5190	House Finch	Carpodacus mexicanus	0
5280	Common Redpoll	Carduelis flammea	Fringillidae	5290	American Goldfinch	Carduelis tristis	0
5280	Common Redpoll	Carduelis flammea	Fringillidae	5330	Pine Siskin	Carduelis pinus	0
5290	American Goldfinch	Carduelis tristis	Fringillidae	5170	Purple Finch	Carpodacus purpureus	0
5290	American Goldfinch	Carduelis tristis	Fringillidae	5190	House Finch	Carpodacus mexicanus	0
5290	American Goldfinch	Carduelis tristis	Fringillidae	5240	Gray-crowned Rosy-Finch	Leucosticte tephrocotis	0
5290	American Goldfinch	Carduelis tristis	Fringillidae	5250	Black Rosy-Finch	Leucosticte atrata	0
5290	American Goldfinch	Carduelis tristis	Fringillidae	5280	Common Redpoll	Carduelis flammea	0
5290	American Goldfinch	Carduelis tristis	Fringillidae	5300	Lesser Goldfinch	Carduelis psaltria	0
5290	American Goldfinch	Carduelis tristis	Fringillidae	5310	Lawrence's Goldfinch	Carduelis lawrencei	0
5290	American Goldfinch	Carduelis tristis	Fringillidae	5330	Pine Siskin	Carduelis pinus	0
5300	Lesser Goldfinch	Carduelis psaltria	Fringillidae	5330	Pine Siskin	Carduelis pinus	1
5330	Pine Siskin	Carduelis pinus	Fringillidae	5300	Lesser Goldfinch	Carduelis psaltria	1
5380	Chestnut-collared Longspur	Calcarius ornatus	Emberizidae	6050	Lark Bunting	Calamospiza melanocorys	1
5380	Chestnut-collared Longspur	Calcarius ornatus	Emberizidae	5390	McCown's Longspur	Rhynchophanes mccownii	0
5400	Vesper Sparrow	Pooecetes gramineus	Emberizidae	5810	Song Sparrow	Melospiza melodia	1
5400	Vesper Sparrow	Pooecetes gramineus	Emberizidae	7000	Sprague's Pipit	Anthus spragueii	0
5420	Savannah Sparrow	Passerculus sandwichensis	Emberizidae	5677	Dark-eyed Junco	Junco hyemalis	1
5420	Savannah Sparrow	Passerculus sandwichensis	Emberizidae	5340	Snow Bunting	Plectrophenax nivalis	0
5420	Savannah Sparrow	Passerculus sandwichensis	Emberizidae	5360	Lapland Longspur	Calcarius lapponicus	0
5420	Savannah Sparrow	Passerculus sandwichensis	Emberizidae	5370	Smith's Longspur	Calcarius pictus	0
5420	Savannah Sparrow	Passerculus sandwichensis	Emberizidae	5380	Chestnut-collared Longspur	Calcarius ornatus	0
5420	Savannah Sparrow	Passerculus sandwichensis	Emberizidae	5390	McCown's Longspur	Rhynchophanes mccownii	0
5420	Savannah Sparrow	Passerculus sandwichensis	Emberizidae	5400	Vesper Sparrow	Pooecetes gramineus	0
5420	Savannah Sparrow	Passerculus sandwichensis	Emberizidae	5450	Baird's Sparrow	Ammodramus bairdii	0
5420	Savannah Sparrow	Passerculus sandwichensis	Emberizidae	5460	Grasshopper Sparrow	Ammodramus savannarum	0
5420	Savannah Sparrow	Passerculus sandwichensis	Emberizidae	5470	Henslow's Sparrow	Ammodramus henslowii	0
5420	Savannah Sparrow	Passerculus sandwichensis	Emberizidae	5480	Le Conte's Sparrow	Ammodramus leconteii	0
5420	Savannah Sparrow	Passerculus sandwichensis	Emberizidae	5490	Saltmarsh Sharp-tailed Sparrow	Ammodramus caudacutus	0
5420	Savannah Sparrow	Passerculus sandwichensis	Emberizidae	5491	Nelson's Sharp-tailed Sparrow	Ammodramus nelsoni	0
5420	Savannah Sparrow	Passerculus sandwichensis	Emberizidae	5500	Seaside Sparrow	Ammodramus maritimus	0
5420	Savannah Sparrow	Passerculus sandwichensis	Emberizidae	5520	Lark Sparrow	Chondestes grammacus	0
5420	Savannah Sparrow	Passerculus sandwichensis	Emberizidae	5540	White-crowned Sparrow	Zonotrichia leucophrys	0
5420	Savannah Sparrow	Passerculus sandwichensis	Emberizidae	5570	Golden-crowned Sparrow	Zonotrichia atricapilla	0
5420	Savannah Sparrow	Passerculus sandwichensis	Emberizidae	5580	White-throated Sparrow	Zonotrichia albicollis	0
5420	Savannah Sparrow	Passerculus sandwichensis	Emberizidae	5590	American Tree Sparrow	Spizella arborea	0
5420	Savannah Sparrow	Passerculus sandwichensis	Emberizidae	5600	Chipping Sparrow	Spizella passerina	0
5420	Savannah Sparrow	Passerculus sandwichensis	Emberizidae	5610	Clay-colored Sparrow	Spizella pallida	0
5420	Savannah Sparrow	Passerculus sandwichensis	Emberizidae	5620	Brewer's Sparrow	Spizella breweri	0
5420	Savannah Sparrow	Passerculus sandwichensis	Emberizidae	5630	Field Sparrow	Spizella pusilla	0
5420	Savannah Sparrow	Passerculus sandwichensis	Emberizidae	5650	Black-chinned Sparrow	Spizella atrogularis	0
5420	Savannah Sparrow	Passerculus sandwichensis	Emberizidae	5730	Black-throated Sparrow	Amphispiza bilineata	0
5420	Savannah Sparrow	Passerculus sandwichensis	Emberizidae	5740	Sage Sparrow	Amphispiza belli	0
5420	Savannah Sparrow	Passerculus sandwichensis	Emberizidae	5750	Bachman's Sparrow	Peucaea aestivalis	0
5420	Savannah Sparrow	Passerculus sandwichensis	Emberizidae	5760	Botteri's Sparrow	Peucaea botterii	0
5420	Savannah Sparrow	Passerculus sandwichensis	Emberizidae	5780	Cassin's Sparrow	Peucaea cassinii	0
5420	Savannah Sparrow	Passerculus sandwichensis	Emberizidae	5790	Rufous-winged Sparrow	Peucaea carpalis	0
5420	Savannah Sparrow	Passerculus sandwichensis	Emberizidae	5800	Rufous-crowned Sparrow	Aimophila ruficeps	0
5420	Savannah Sparrow	Passerculus sandwichensis	Emberizidae	5810	Song Sparrow	Melospiza melodia	0
5420	Savannah Sparrow	Passerculus sandwichensis	Emberizidae	5830	Lincoln's Sparrow	Melospiza lincolnii	0
5420	Savannah Sparrow	Passerculus sandwichensis	Emberizidae	5840	Swamp Sparrow	Melospiza georgiana	0
5420	Savannah Sparrow	Passerculus sandwichensis	Emberizidae	5850	Fox Sparrow	Passerella iliaca	0
5420	Savannah Sparrow	Passerculus sandwichensis	Emberizidae	5860	Olive Sparrow	Arremonops rufivirgatus	0
5420	Savannah Sparrow	Passerculus sandwichensis	Emberizidae	5870	Eastern Towhee	Pipilo erythrophthalmus	0
5420	Savannah Sparrow	Passerculus sandwichensis	Emberizidae	5880	Spotted Towhee	Pipilo maculatus	0
5420	Savannah Sparrow	Passerculus sandwichensis	Emberizidae	5900	Green-tailed Towhee	Pipilo chlorurus	0
5420	Savannah Sparrow	Passerculus sandwichensis	Emberizidae	6050	Lark Bunting	Calamospiza melanocorys	0
5450	Baird's Sparrow	Ammodramus bairdii	Emberizidae	5460	Grasshopper Sparrow	Ammodramus savannarum	1
5450	Baird's Sparrow	Ammodramus bairdii	Emberizidae	5520	Lark Sparrow	Chondestes grammacus	0
5460	Grasshopper Sparrow	Ammodramus savannarum	Emberizidae	5600	Chipping Sparrow	Spizella passerina	1
5460	Grasshopper Sparrow	Ammodramus savannarum	Emberizidae	5450	Baird's Sparrow	Ammodramus bairdii	0
5480	Le Conte's Sparrow	Ammodramus leconteii	Emberizidae	5420	Savannah Sparrow	Passerculus sandwichensis	1
5480	Le Conte's Sparrow	Ammodramus leconteii	Emberizidae	5600	Chipping Sparrow	Spizella passerina	0
5491	Nelson's Sharp-tailed Sparrow	Ammodramus nelsoni	Emberizidae	5600	Chipping Sparrow	Spizella passerina	1
5491	Nelson's Sharp-tailed Sparrow	Ammodramus nelsoni	Emberizidae	5480	Le Conte's Sparrow	Ammodramus leconteii	0
5520	Lark Sparrow	Chondestes grammacus	Emberizidae	5450	Baird's Sparrow	Ammodramus bairdii	1
5540	White-crowned Sparrow	Zonotrichia leucophrys	Emberizidae	5850	Fox Sparrow	Passerella iliaca	1
5540	White-crowned Sparrow	Zonotrichia leucophrys	Emberizidae	5570	Golden-crowned Sparrow	Zonotrichia atricapilla	0
5540	White-crowned Sparrow	Zonotrichia leucophrys	Emberizidae	5830	Lincoln's Sparrow	Melospiza lincolnii	0
5580	White-throated Sparrow	Zonotrichia albicollis	Emberizidae	5420	Savannah Sparrow	Passerculus sandwichensis	1
5580	White-throated Sparrow	Zonotrichia albicollis	Emberizidae	5340	Snow Bunting	Plectrophenax nivalis	0
5580	White-throated Sparrow	Zonotrichia albicollis	Emberizidae	5360	Lapland Longspur	Calcarius lapponicus	0
5580	White-throated Sparrow	Zonotrichia albicollis	Emberizidae	5370	Smith's Longspur	Calcarius pictus	0
5580	White-throated Sparrow	Zonotrichia albicollis	Emberizidae	5380	Chestnut-collared Longspur	Calcarius ornatus	0
5580	White-throated Sparrow	Zonotrichia albicollis	Emberizidae	5390	McCown's Longspur	Rhynchophanes mccownii	0
5580	White-throated Sparrow	Zonotrichia albicollis	Emberizidae	5400	Vesper Sparrow	Pooecetes gramineus	0
5580	White-throated Sparrow	Zonotrichia albicollis	Emberizidae	5450	Baird's Sparrow	Ammodramus bairdii	0
5580	White-throated Sparrow	Zonotrichia albicollis	Emberizidae	5460	Grasshopper Sparrow	Ammodramus savannarum	0
5580	White-throated Sparrow	Zonotrichia albicollis	Emberizidae	5470	Henslow's Sparrow	Ammodramus henslowii	0
5580	White-throated Sparrow	Zonotrichia albicollis	Emberizidae	5480	Le Conte's Sparrow	Ammodramus leconteii	0
5580	White-throated Sparrow	Zonotrichia albicollis	Emberizidae	5490	Saltmarsh Sharp-tailed Sparrow	Ammodramus caudacutus	0
5580	White-throated Sparrow	Zonotrichia albicollis	Emberizidae	5491	Nelson's Sharp-tailed Sparrow	Ammodramus nelsoni	0
5580	White-throated Sparrow	Zonotrichia albicollis	Emberizidae	5500	Seaside Sparrow	Ammodramus maritimus	0
5580	White-throated Sparrow	Zonotrichia albicollis	Emberizidae	5520	Lark Sparrow	Chondestes grammacus	0
5580	White-throated Sparrow	Zonotrichia albicollis	Emberizidae	5540	White-crowned Sparrow	Zonotrichia leucophrys	0
5580	White-throated Sparrow	Zonotrichia albicollis	Emberizidae	5570	Golden-crowned Sparrow	Zonotrichia atricapilla	0
5580	White-throated Sparrow	Zonotrichia albicollis	Emberizidae	5590	American Tree Sparrow	Spizella arborea	0
5580	White-throated Sparrow	Zonotrichia albicollis	Emberizidae	5630	Field Sparrow	Spizella pusilla	0
5580	White-throated Sparrow	Zonotrichia albicollis	Emberizidae	5677	Dark-eyed Junco	Junco hyemalis	0
5580	White-throated Sparrow	Zonotrichia albicollis	Emberizidae	5700	Yellow-eyed Junco	Junco phaeonotus	0
5580	White-throated Sparrow	Zonotrichia albicollis	Emberizidae	5730	Black-throated Sparrow	Amphispiza bilineata	0
5580	White-throated Sparrow	Zonotrichia albicollis	Emberizidae	5740	Sage Sparrow	Amphispiza belli	0
5580	White-throated Sparrow	Zonotrichia albicollis	Emberizidae	5750	Bachman's Sparrow	Peucaea aestivalis	0
5580	White-throated Sparrow	Zonotrichia albicollis	Emberizidae	5780	Cassin's Sparrow	Peucaea cassinii	0
5580	White-throated Sparrow	Zonotrichia albicollis	Emberizidae	5800	Rufous-crowned Sparrow	Aimophila ruficeps	0
5580	White-throated Sparrow	Zonotrichia albicollis	Emberizidae	5810	Song Sparrow	Melospiza melodia	0
5580	White-throated Sparrow	Zonotrichia albicollis	Emberizidae	5830	Lincoln's Sparrow	Melospiza lincolnii	0
5580	White-throated Sparrow	Zonotrichia albicollis	Emberizidae	5840	Swamp Sparrow	Melospiza georgiana	0
5580	White-throated Sparrow	Zonotrichia albicollis	Emberizidae	5850	Fox Sparrow	Passerella iliaca	0
5580	White-throated Sparrow	Zonotrichia albicollis	Emberizidae	5860	Olive Sparrow	Arremonops rufivirgatus	0
5580	White-throated Sparrow	Zonotrichia albicollis	Emberizidae	5870	Eastern Towhee	Pipilo erythrophthalmus	0
5580	White-throated Sparrow	Zonotrichia albicollis	Emberizidae	5880	Spotted Towhee	Pipilo maculatus	0
5580	White-throated Sparrow	Zonotrichia albicollis	Emberizidae	5900	Green-tailed Towhee	Pipilo chlorurus	0
5580	White-throated Sparrow	Zonotrichia albicollis	Emberizidae	5910	Canyon Towhee	Melozone fuscus	0
5580	White-throated Sparrow	Zonotrichia albicollis	Emberizidae	5920	Abert's Towhee	Melozone aberti	0
5580	White-throated Sparrow	Zonotrichia albicollis	Emberizidae	6050	Lark Bunting	Calamospiza melanocorys	0
5590	American Tree Sparrow	Spizella arborea	Emberizidae	5420	Savannah Sparrow	Passerculus sandwichensis	1
5590	American Tree Sparrow	Spizella arborea	Emberizidae	5360	Lapland Longspur	Calcarius lapponicus	0
5590	American Tree Sparrow	Spizella arborea	Emberizidae	5370	Smith's Longspur	Calcarius pictus	0
5590	American Tree Sparrow	Spizella arborea	Emberizidae	5380	Chestnut-collared Longspur	Calcarius ornatus	0
5590	American Tree Sparrow	Spizella arborea	Emberizidae	5390	McCown's Longspur	Rhynchophanes mccownii	0
5590	American Tree Sparrow	Spizella arborea	Emberizidae	5400	Vesper Sparrow	Pooecetes gramineus	0
5590	American Tree Sparrow	Spizella arborea	Emberizidae	5480	Le Conte's Sparrow	Ammodramus leconteii	0
5590	American Tree Sparrow	Spizella arborea	Emberizidae	5490	Saltmarsh Sharp-tailed Sparrow	Ammodramus caudacutus	0
5590	American Tree Sparrow	Spizella arborea	Emberizidae	5491	Nelson's Sharp-tailed Sparrow	Ammodramus nelsoni	0
5590	American Tree Sparrow	Spizella arborea	Emberizidae	5500	Seaside Sparrow	Ammodramus maritimus	0
5590	American Tree Sparrow	Spizella arborea	Emberizidae	5540	White-crowned Sparrow	Zonotrichia leucophrys	0
5590	American Tree Sparrow	Spizella arborea	Emberizidae	5570	Golden-crowned Sparrow	Zonotrichia atricapilla	0
5590	American Tree Sparrow	Spizella arborea	Emberizidae	5580	White-throated Sparrow	Zonotrichia albicollis	0
5590	American Tree Sparrow	Spizella arborea	Emberizidae	5600	Chipping Sparrow	Spizella passerina	0
5590	American Tree Sparrow	Spizella arborea	Emberizidae	5630	Field Sparrow	Spizella pusilla	0
5590	American Tree Sparrow	Spizella arborea	Emberizidae	5677	Dark-eyed Junco	Junco hyemalis	0
5590	American Tree Sparrow	Spizella arborea	Emberizidae	5740	Sage Sparrow	Amphispiza belli	0
5590	American Tree Sparrow	Spizella arborea	Emberizidae	5810	Song Sparrow	Melospiza melodia	0
5590	American Tree Sparrow	Spizella arborea	Emberizidae	5830	Lincoln's Sparrow	Melospiza lincolnii	0
5590	American Tree Sparrow	Spizella arborea	Emberizidae	5840	Swamp Sparrow	Melospiza georgiana	0
5590	American Tree Sparrow	Spizella arborea	Emberizidae	5850	Fox Sparrow	Passerella iliaca	0
5590	American Tree Sparrow	Spizella arborea	Emberizidae	6050	Lark Bunting	Calamospiza melanocorys	0
5600	Chipping Sparrow	Spizella passerina	Emberizidae	5420	Savannah Sparrow	Passerculus sandwichensis	1
5600	Chipping Sparrow	Spizella passerina	Emberizidae	5380	Chestnut-collared Longspur	Calcarius ornatus	0
5600	Chipping Sparrow	Spizella passerina	Emberizidae	5390	McCown's Longspur	Rhynchophanes mccownii	0
5600	Chipping Sparrow	Spizella passerina	Emberizidae	5450	Baird's Sparrow	Ammodramus bairdii	0
5600	Chipping Sparrow	Spizella passerina	Emberizidae	5460	Grasshopper Sparrow	Ammodramus savannarum	0
5600	Chipping Sparrow	Spizella passerina	Emberizidae	5470	Henslow's Sparrow	Ammodramus henslowii	0
5600	Chipping Sparrow	Spizella passerina	Emberizidae	5480	Le Conte's Sparrow	Ammodramus leconteii	0
5600	Chipping Sparrow	Spizella passerina	Emberizidae	5490	Saltmarsh Sharp-tailed Sparrow	Ammodramus caudacutus	0
5600	Chipping Sparrow	Spizella passerina	Emberizidae	5491	Nelson's Sharp-tailed Sparrow	Ammodramus nelsoni	0
5600	Chipping Sparrow	Spizella passerina	Emberizidae	5500	Seaside Sparrow	Ammodramus maritimus	0
5600	Chipping Sparrow	Spizella passerina	Emberizidae	5590	American Tree Sparrow	Spizella arborea	0
5600	Chipping Sparrow	Spizella passerina	Emberizidae	5610	Clay-colored Sparrow	Spizella pallida	0
5600	Chipping Sparrow	Spizella passerina	Emberizidae	5620	Brewer's Sparrow	Spizella breweri	0
5600	Chipping Sparrow	Spizella passerina	Emberizidae	5630	Field Sparrow	Spizella pusilla	0
5600	Chipping Sparrow	Spizella passerina	Emberizidae	5650	Black-chinned Sparrow	Spizella atrogularis	0
5600	Chipping Sparrow	Spizella passerina	Emberizidae	5677	Dark-eyed Junco	Junco hyemalis	0
5600	Chipping Sparrow	Spizella passerina	Emberizidae	5700	Yellow-eyed Junco	Junco phaeonotus	0
5600	Chipping Sparrow	Spizella passerina	Emberizidae	5730	Black-throated Sparrow	Amphispiza bilineata	0
5600	Chipping Sparrow	Spizella passerina	Emberizidae	5740	Sage Sparrow	Amphispiza belli	0
5600	Chipping Sparrow	Spizella passerina	Emberizidae	5750	Bachman's Sparrow	Peucaea aestivalis	0
5600	Chipping Sparrow	Spizella passerina	Emberizidae	5760	Botteri's Sparrow	Peucaea botterii	0
5600	Chipping Sparrow	Spizella passerina	Emberizidae	5780	Cassin's Sparrow	Peucaea cassinii	0
5600	Chipping Sparrow	Spizella passerina	Emberizidae	5790	Rufous-winged Sparrow	Peucaea carpalis	0
5600	Chipping Sparrow	Spizella passerina	Emberizidae	5800	Rufous-crowned Sparrow	Aimophila ruficeps	0
5600	Chipping Sparrow	Spizella passerina	Emberizidae	5810	Song Sparrow	Melospiza melodia	0
5600	Chipping Sparrow	Spizella passerina	Emberizidae	5830	Lincoln's Sparrow	Melospiza lincolnii	0
5600	Chipping Sparrow	Spizella passerina	Emberizidae	5840	Swamp Sparrow	Melospiza georgiana	0
5600	Chipping Sparrow	Spizella passerina	Emberizidae	5860	Olive Sparrow	Arremonops rufivirgatus	0
5610	Clay-colored Sparrow	Spizella pallida	Emberizidae	5420	Savannah Sparrow	Passerculus sandwichensis	1
5610	Clay-colored Sparrow	Spizella pallida	Emberizidae	5380	Chestnut-collared Longspur	Calcarius ornatus	0
5610	Clay-colored Sparrow	Spizella pallida	Emberizidae	5390	McCown's Longspur	Rhynchophanes mccownii	0
5610	Clay-colored Sparrow	Spizella pallida	Emberizidae	5450	Baird's Sparrow	Ammodramus bairdii	0
5610	Clay-colored Sparrow	Spizella pallida	Emberizidae	5460	Grasshopper Sparrow	Ammodramus savannarum	0
5610	Clay-colored Sparrow	Spizella pallida	Emberizidae	5470	Henslow's Sparrow	Ammodramus henslowii	0
5610	Clay-colored Sparrow	Spizella pallida	Emberizidae	5480	Le Conte's Sparrow	Ammodramus leconteii	0
5610	Clay-colored Sparrow	Spizella pallida	Emberizidae	5491	Nelson's Sharp-tailed Sparrow	Ammodramus nelsoni	0
5610	Clay-colored Sparrow	Spizella pallida	Emberizidae	5600	Chipping Sparrow	Spizella passerina	0
5610	Clay-colored Sparrow	Spizella pallida	Emberizidae	5620	Brewer's Sparrow	Spizella breweri	0
5610	Clay-colored Sparrow	Spizella pallida	Emberizidae	5630	Field Sparrow	Spizella pusilla	0
5610	Clay-colored Sparrow	Spizella pallida	Emberizidae	5650	Black-chinned Sparrow	Spizella atrogularis	0
5610	Clay-colored Sparrow	Spizella pallida	Emberizidae	5677	Dark-eyed Junco	Junco hyemalis	0
5610	Clay-colored Sparrow	Spizella pallida	Emberizidae	5730	Black-throated Sparrow	Amphispiza bilineata	0
5610	Clay-colored Sparrow	Spizella pallida	Emberizidae	5740	Sage Sparrow	Amphispiza belli	0
5610	Clay-colored Sparrow	Spizella pallida	Emberizidae	5780	Cassin's Sparrow	Peucaea cassinii	0
5610	Clay-colored Sparrow	Spizella pallida	Emberizidae	5790	Rufous-winged Sparrow	Peucaea carpalis	0
5610	Clay-colored Sparrow	Spizella pallida	Emberizidae	5800	Rufous-crowned Sparrow	Aimophila ruficeps	0
5610	Clay-colored Sparrow	Spizella pallida	Emberizidae	5810	Song Sparrow	Melospiza melodia	0
5610	Clay-colored Sparrow	Spizella pallida	Emberizidae	5830	Lincoln's Sparrow	Melospiza lincolnii	0
5610	Clay-colored Sparrow	Spizella pallida	Emberizidae	5840	Swamp Sparrow	Melospiza georgiana	0
5610	Clay-colored Sparrow	Spizella pallida	Emberizidae	5860	Olive Sparrow	Arremonops rufivirgatus	0
5630	Field Sparrow	Spizella pusilla	Emberizidae	5600	Chipping Sparrow	Spizella passerina	1
5630	Field Sparrow	Spizella pusilla	Emberizidae	5380	Chestnut-collared Longspur	Calcarius ornatus	0
5630	Field Sparrow	Spizella pusilla	Emberizidae	5390	McCown's Longspur	Rhynchophanes mccownii	0
5630	Field Sparrow	Spizella pusilla	Emberizidae	5420	Savannah Sparrow	Passerculus sandwichensis	0
5630	Field Sparrow	Spizella pusilla	Emberizidae	5450	Baird's Sparrow	Ammodramus bairdii	0
5630	Field Sparrow	Spizella pusilla	Emberizidae	5460	Grasshopper Sparrow	Ammodramus savannarum	0
5630	Field Sparrow	Spizella pusilla	Emberizidae	5470	Henslow's Sparrow	Ammodramus henslowii	0
5630	Field Sparrow	Spizella pusilla	Emberizidae	5480	Le Conte's Sparrow	Ammodramus leconteii	0
5630	Field Sparrow	Spizella pusilla	Emberizidae	5490	Saltmarsh Sharp-tailed Sparrow	Ammodramus caudacutus	0
5630	Field Sparrow	Spizella pusilla	Emberizidae	5491	Nelson's Sharp-tailed Sparrow	Ammodramus nelsoni	0
5630	Field Sparrow	Spizella pusilla	Emberizidae	5500	Seaside Sparrow	Ammodramus maritimus	0
5630	Field Sparrow	Spizella pusilla	Emberizidae	5580	White-throated Sparrow	Zonotrichia albicollis	0
5630	Field Sparrow	Spizella pusilla	Emberizidae	5590	American Tree Sparrow	Spizella arborea	0
5630	Field Sparrow	Spizella pusilla	Emberizidae	5610	Clay-colored Sparrow	Spizella pallida	0
5630	Field Sparrow	Spizella pusilla	Emberizidae	5620	Brewer's Sparrow	Spizella breweri	0
5630	Field Sparrow	Spizella pusilla	Emberizidae	5677	Dark-eyed Junco	Junco hyemalis	0
5630	Field Sparrow	Spizella pusilla	Emberizidae	5730	Black-throated Sparrow	Amphispiza bilineata	0
5630	Field Sparrow	Spizella pusilla	Emberizidae	5750	Bachman's Sparrow	Peucaea aestivalis	0
5630	Field Sparrow	Spizella pusilla	Emberizidae	5780	Cassin's Sparrow	Peucaea cassinii	0
5630	Field Sparrow	Spizella pusilla	Emberizidae	5800	Rufous-crowned Sparrow	Aimophila ruficeps	0
5630	Field Sparrow	Spizella pusilla	Emberizidae	5810	Song Sparrow	Melospiza melodia	0
5630	Field Sparrow	Spizella pusilla	Emberizidae	5830	Lincoln's Sparrow	Melospiza lincolnii	0
5630	Field Sparrow	Spizella pusilla	Emberizidae	5840	Swamp Sparrow	Melospiza georgiana	0
5630	Field Sparrow	Spizella pusilla	Emberizidae	5860	Olive Sparrow	Arremonops rufivirgatus	0
5650	Black-chinned Sparrow	Spizella atrogularis	Emberizidae	5730	Black-throated Sparrow	Amphispiza bilineata	1
5650	Black-chinned Sparrow	Spizella atrogularis	Emberizidae	5800	Rufous-crowned Sparrow	Aimophila ruficeps	0
5677	Dark-eyed Junco	Junco hyemalis	Emberizidae	5420	Savannah Sparrow	Passerculus sandwichensis	1
5677	Dark-eyed Junco	Junco hyemalis	Emberizidae	5810	Song Sparrow	Melospiza melodia	0
5730	Black-throated Sparrow	Amphispiza bilineata	Emberizidae	5650	Black-chinned Sparrow	Spizella atrogularis	1
5730	Black-throated Sparrow	Amphispiza bilineata	Emberizidae	5800	Rufous-crowned Sparrow	Aimophila ruficeps	0
5740	Sage Sparrow	Amphispiza belli	Emberizidae	5810	Song Sparrow	Melospiza melodia	1
5780	Cassin's Sparrow	Peucaea cassinii	Emberizidae	5520	Lark Sparrow	Chondestes grammacus	1
5780	Cassin's Sparrow	Peucaea cassinii	Emberizidae	5390	McCown's Longspur	Rhynchophanes mccownii	0
5780	Cassin's Sparrow	Peucaea cassinii	Emberizidae	5400	Vesper Sparrow	Pooecetes gramineus	0
5780	Cassin's Sparrow	Peucaea cassinii	Emberizidae	5420	Savannah Sparrow	Passerculus sandwichensis	0
5780	Cassin's Sparrow	Peucaea cassinii	Emberizidae	5450	Baird's Sparrow	Ammodramus bairdii	0
5780	Cassin's Sparrow	Peucaea cassinii	Emberizidae	5460	Grasshopper Sparrow	Ammodramus savannarum	0
5780	Cassin's Sparrow	Peucaea cassinii	Emberizidae	5540	White-crowned Sparrow	Zonotrichia leucophrys	0
5780	Cassin's Sparrow	Peucaea cassinii	Emberizidae	5580	White-throated Sparrow	Zonotrichia albicollis	0
5780	Cassin's Sparrow	Peucaea cassinii	Emberizidae	5600	Chipping Sparrow	Spizella passerina	0
5780	Cassin's Sparrow	Peucaea cassinii	Emberizidae	5610	Clay-colored Sparrow	Spizella pallida	0
5780	Cassin's Sparrow	Peucaea cassinii	Emberizidae	5620	Brewer's Sparrow	Spizella breweri	0
5780	Cassin's Sparrow	Peucaea cassinii	Emberizidae	5630	Field Sparrow	Spizella pusilla	0
5780	Cassin's Sparrow	Peucaea cassinii	Emberizidae	5650	Black-chinned Sparrow	Spizella atrogularis	0
5780	Cassin's Sparrow	Peucaea cassinii	Emberizidae	5677	Dark-eyed Junco	Junco hyemalis	0
5780	Cassin's Sparrow	Peucaea cassinii	Emberizidae	5700	Yellow-eyed Junco	Junco phaeonotus	0
5780	Cassin's Sparrow	Peucaea cassinii	Emberizidae	5730	Black-throated Sparrow	Amphispiza bilineata	0
5780	Cassin's Sparrow	Peucaea cassinii	Emberizidae	5740	Sage Sparrow	Amphispiza belli	0
5780	Cassin's Sparrow	Peucaea cassinii	Emberizidae	5760	Botteri's Sparrow	Peucaea botterii	0
5780	Cassin's Sparrow	Peucaea cassinii	Emberizidae	5790	Rufous-winged Sparrow	Peucaea carpalis	0
5780	Cassin's Sparrow	Peucaea cassinii	Emberizidae	5800	Rufous-crowned Sparrow	Aimophila ruficeps	0
5780	Cassin's Sparrow	Peucaea cassinii	Emberizidae	5810	Song Sparrow	Melospiza melodia	0
5780	Cassin's Sparrow	Peucaea cassinii	Emberizidae	5830	Lincoln's Sparrow	Melospiza lincolnii	0
5780	Cassin's Sparrow	Peucaea cassinii	Emberizidae	5840	Swamp Sparrow	Melospiza georgiana	0
5780	Cassin's Sparrow	Peucaea cassinii	Emberizidae	5850	Fox Sparrow	Passerella iliaca	0
5780	Cassin's Sparrow	Peucaea cassinii	Emberizidae	5860	Olive Sparrow	Arremonops rufivirgatus	0
5780	Cassin's Sparrow	Peucaea cassinii	Emberizidae	5900	Green-tailed Towhee	Pipilo chlorurus	0
5780	Cassin's Sparrow	Peucaea cassinii	Emberizidae	6050	Lark Bunting	Calamospiza melanocorys	0
5800	Rufous-crowned Sparrow	Aimophila ruficeps	Emberizidae	5650	Black-chinned Sparrow	Spizella atrogularis	1
5810	Song Sparrow	Melospiza melodia	Emberizidae	5600	Chipping Sparrow	Spizella passerina	1
5810	Song Sparrow	Melospiza melodia	Emberizidae	5360	Lapland Longspur	Calcarius lapponicus	0
5810	Song Sparrow	Melospiza melodia	Emberizidae	5370	Smith's Longspur	Calcarius pictus	0
5810	Song Sparrow	Melospiza melodia	Emberizidae	5380	Chestnut-collared Longspur	Calcarius ornatus	0
5810	Song Sparrow	Melospiza melodia	Emberizidae	5390	McCown's Longspur	Rhynchophanes mccownii	0
5810	Song Sparrow	Melospiza melodia	Emberizidae	5400	Vesper Sparrow	Pooecetes gramineus	0
5810	Song Sparrow	Melospiza melodia	Emberizidae	5420	Savannah Sparrow	Passerculus sandwichensis	0
5810	Song Sparrow	Melospiza melodia	Emberizidae	5450	Baird's Sparrow	Ammodramus bairdii	0
5810	Song Sparrow	Melospiza melodia	Emberizidae	5460	Grasshopper Sparrow	Ammodramus savannarum	0
5810	Song Sparrow	Melospiza melodia	Emberizidae	5470	Henslow's Sparrow	Ammodramus henslowii	0
5810	Song Sparrow	Melospiza melodia	Emberizidae	5480	Le Conte's Sparrow	Ammodramus leconteii	0
5810	Song Sparrow	Melospiza melodia	Emberizidae	5490	Saltmarsh Sharp-tailed Sparrow	Ammodramus caudacutus	0
5810	Song Sparrow	Melospiza melodia	Emberizidae	5491	Nelson's Sharp-tailed Sparrow	Ammodramus nelsoni	0
5810	Song Sparrow	Melospiza melodia	Emberizidae	5500	Seaside Sparrow	Ammodramus maritimus	0
5810	Song Sparrow	Melospiza melodia	Emberizidae	5520	Lark Sparrow	Chondestes grammacus	0
5810	Song Sparrow	Melospiza melodia	Emberizidae	5540	White-crowned Sparrow	Zonotrichia leucophrys	0
5810	Song Sparrow	Melospiza melodia	Emberizidae	5570	Golden-crowned Sparrow	Zonotrichia atricapilla	0
5810	Song Sparrow	Melospiza melodia	Emberizidae	5580	White-throated Sparrow	Zonotrichia albicollis	0
5810	Song Sparrow	Melospiza melodia	Emberizidae	5590	American Tree Sparrow	Spizella arborea	0
5810	Song Sparrow	Melospiza melodia	Emberizidae	5610	Clay-colored Sparrow	Spizella pallida	0
5810	Song Sparrow	Melospiza melodia	Emberizidae	5620	Brewer's Sparrow	Spizella breweri	0
5810	Song Sparrow	Melospiza melodia	Emberizidae	5630	Field Sparrow	Spizella pusilla	0
5810	Song Sparrow	Melospiza melodia	Emberizidae	5650	Black-chinned Sparrow	Spizella atrogularis	0
5810	Song Sparrow	Melospiza melodia	Emberizidae	5677	Dark-eyed Junco	Junco hyemalis	0
5810	Song Sparrow	Melospiza melodia	Emberizidae	5700	Yellow-eyed Junco	Junco phaeonotus	0
5810	Song Sparrow	Melospiza melodia	Emberizidae	5730	Black-throated Sparrow	Amphispiza bilineata	0
5810	Song Sparrow	Melospiza melodia	Emberizidae	5740	Sage Sparrow	Amphispiza belli	0
5810	Song Sparrow	Melospiza melodia	Emberizidae	5750	Bachman's Sparrow	Peucaea aestivalis	0
5810	Song Sparrow	Melospiza melodia	Emberizidae	5760	Botteri's Sparrow	Peucaea botterii	0
5810	Song Sparrow	Melospiza melodia	Emberizidae	5780	Cassin's Sparrow	Peucaea cassinii	0
5810	Song Sparrow	Melospiza melodia	Emberizidae	5790	Rufous-winged Sparrow	Peucaea carpalis	0
5810	Song Sparrow	Melospiza melodia	Emberizidae	5800	Rufous-crowned Sparrow	Aimophila ruficeps	0
5810	Song Sparrow	Melospiza melodia	Emberizidae	5830	Lincoln's Sparrow	Melospiza lincolnii	0
5810	Song Sparrow	Melospiza melodia	Emberizidae	5840	Swamp Sparrow	Melospiza georgiana	0
5810	Song Sparrow	Melospiza melodia	Emberizidae	5850	Fox Sparrow	Passerella iliaca	0
5810	Song Sparrow	Melospiza melodia	Emberizidae	5860	Olive Sparrow	Arremonops rufivirgatus	0
5810	Song Sparrow	Melospiza melodia	Emberizidae	5870	Eastern Towhee	Pipilo erythrophthalmus	0
5810	Song Sparrow	Melospiza melodia	Emberizidae	5880	Spotted Towhee	Pipilo maculatus	0
5810	Song Sparrow	Melospiza melodia	Emberizidae	5900	Green-tailed Towhee	Pipilo chlorurus	0
5810	Song Sparrow	Melospiza melodia	Emberizidae	6050	Lark Bunting	Calamospiza melanocorys	0
5830	Lincoln's Sparrow	Melospiza lincolnii	Emberizidae	5850	Fox Sparrow	Passerella iliaca	1
5830	Lincoln's Sparrow	Melospiza lincolnii	Emberizidae	5540	White-crowned Sparrow	Zonotrichia leucophrys	0
5830	Lincoln's Sparrow	Melospiza lincolnii	Emberizidae	5840	Swamp Sparrow	Melospiza georgiana	0
5840	Swamp Sparrow	Melospiza georgiana	Emberizidae	5580	White-throated Sparrow	Zonotrichia albicollis	1
5840	Swamp Sparrow	Melospiza georgiana	Emberizidae	5830	Lincoln's Sparrow	Melospiza lincolnii	0
5850	Fox Sparrow	Passerella iliaca	Emberizidae	5540	White-crowned Sparrow	Zonotrichia leucophrys	1
5850	Fox Sparrow	Passerella iliaca	Emberizidae	5830	Lincoln's Sparrow	Melospiza lincolnii	0
5870	Eastern Towhee	Pipilo erythrophthalmus	Emberizidae	5810	Song Sparrow	Melospiza melodia	1
5870	Eastern Towhee	Pipilo erythrophthalmus	Emberizidae	5360	Lapland Longspur	Calcarius lapponicus	0
5870	Eastern Towhee	Pipilo erythrophthalmus	Emberizidae	5370	Smith's Longspur	Calcarius pictus	0
5870	Eastern Towhee	Pipilo erythrophthalmus	Emberizidae	5390	McCown's Longspur	Rhynchophanes mccownii	0
5870	Eastern Towhee	Pipilo erythrophthalmus	Emberizidae	5400	Vesper Sparrow	Pooecetes gramineus	0
5870	Eastern Towhee	Pipilo erythrophthalmus	Emberizidae	5420	Savannah Sparrow	Passerculus sandwichensis	0
5870	Eastern Towhee	Pipilo erythrophthalmus	Emberizidae	5500	Seaside Sparrow	Ammodramus maritimus	0
5870	Eastern Towhee	Pipilo erythrophthalmus	Emberizidae	5520	Lark Sparrow	Chondestes grammacus	0
5870	Eastern Towhee	Pipilo erythrophthalmus	Emberizidae	5540	White-crowned Sparrow	Zonotrichia leucophrys	0
5870	Eastern Towhee	Pipilo erythrophthalmus	Emberizidae	5580	White-throated Sparrow	Zonotrichia albicollis	0
5870	Eastern Towhee	Pipilo erythrophthalmus	Emberizidae	5850	Fox Sparrow	Passerella iliaca	0
5870	Eastern Towhee	Pipilo erythrophthalmus	Emberizidae	5880	Spotted Towhee	Pipilo maculatus	0
5870	Eastern Towhee	Pipilo erythrophthalmus	Emberizidae	5910	Canyon Towhee	Melozone fuscus	0
5870	Eastern Towhee	Pipilo erythrophthalmus	Emberizidae	6050	Lark Bunting	Calamospiza melanocorys	0
5880	Spotted Towhee	Pipilo maculatus	Emberizidae	5900	Green-tailed Towhee	Pipilo chlorurus	1
5900	Green-tailed Towhee	Pipilo chlorurus	Emberizidae	5880	Spotted Towhee	Pipilo maculatus	1
5910	Canyon Towhee	Melozone fuscus	Emberizidae	5520	Lark Sparrow	Chondestes grammacus	1
5910	Canyon Towhee	Melozone fuscus	Emberizidae	5390	McCown's Longspur	Rhynchophanes mccownii	0
5910	Canyon Towhee	Melozone fuscus	Emberizidae	5400	Vesper Sparrow	Pooecetes gramineus	0
5910	Canyon Towhee	Melozone fuscus	Emberizidae	5540	White-crowned Sparrow	Zonotrichia leucophrys	0
5910	Canyon Towhee	Melozone fuscus	Emberizidae	5580	White-throated Sparrow	Zonotrichia albicollis	0
5910	Canyon Towhee	Melozone fuscus	Emberizidae	5850	Fox Sparrow	Passerella iliaca	0
5910	Canyon Towhee	Melozone fuscus	Emberizidae	5860	Olive Sparrow	Arremonops rufivirgatus	0
5910	Canyon Towhee	Melozone fuscus	Emberizidae	5870	Eastern Towhee	Pipilo erythrophthalmus	0
5910	Canyon Towhee	Melozone fuscus	Emberizidae	5880	Spotted Towhee	Pipilo maculatus	0
5910	Canyon Towhee	Melozone fuscus	Emberizidae	5900	Green-tailed Towhee	Pipilo chlorurus	0
5910	Canyon Towhee	Melozone fuscus	Emberizidae	5920	Abert's Towhee	Melozone aberti	0
5910	Canyon Towhee	Melozone fuscus	Emberizidae	6050	Lark Bunting	Calamospiza melanocorys	0
5911	California Towhee	Melozone crissalis	Emberizidae	5880	Spotted Towhee	Pipilo maculatus	1
5920	Abert's Towhee	Melozone aberti	Emberizidae	5910	Canyon Towhee	Melozone fuscus	1
5920	Abert's Towhee	Melozone aberti	Emberizidae	5400	Vesper Sparrow	Pooecetes gramineus	0
5920	Abert's Towhee	Melozone aberti	Emberizidae	5520	Lark Sparrow	Chondestes grammacus	0
5920	Abert's Towhee	Melozone aberti	Emberizidae	5540	White-crowned Sparrow	Zonotrichia leucophrys	0
5920	Abert's Towhee	Melozone aberti	Emberizidae	5580	White-throated Sparrow	Zonotrichia albicollis	0
5920	Abert's Towhee	Melozone aberti	Emberizidae	5850	Fox Sparrow	Passerella iliaca	0
5920	Abert's Towhee	Melozone aberti	Emberizidae	5880	Spotted Towhee	Pipilo maculatus	0
5920	Abert's Towhee	Melozone aberti	Emberizidae	5900	Green-tailed Towhee	Pipilo chlorurus	0
5920	Abert's Towhee	Melozone aberti	Emberizidae	6050	Lark Bunting	Calamospiza melanocorys	0
5930	Northern Cardinal	Cardinalis cardinalis	Cardinalidae	5970	Blue Grosbeak	Passerina caerulea	1
5930	Northern Cardinal	Cardinalis cardinalis	Cardinalidae	5950	Rose-breasted Grosbeak	Pheucticus ludovicianus	0
5930	Northern Cardinal	Cardinalis cardinalis	Cardinalidae	5960	Black-headed Grosbeak	Pheucticus melanocephalus	0
5930	Northern Cardinal	Cardinalis cardinalis	Cardinalidae	6040	Dickcissel	Spiza americana	0
5940	Pyrrhuloxia	Cardinalis sinuatus	Cardinalidae	5930	Northern Cardinal	Cardinalis cardinalis	1
5940	Pyrrhuloxia	Cardinalis sinuatus	Cardinalidae	5970	Blue Grosbeak	Passerina caerulea	0
5950	Rose-breasted Grosbeak	Pheucticus ludovicianus	Cardinalidae	5930	Northern Cardinal	Cardinalis cardinalis	1
5950	Rose-breasted Grosbeak	Pheucticus ludovicianus	Cardinalidae	5960	Black-headed Grosbeak	Pheucticus melanocephalus	0
5950	Rose-breasted Grosbeak	Pheucticus ludovicianus	Cardinalidae	5970	Blue Grosbeak	Passerina caerulea	0
5950	Rose-breasted Grosbeak	Pheucticus ludovicianus	Cardinalidae	6040	Dickcissel	Spiza americana	0
5960	Black-headed Grosbeak	Pheucticus melanocephalus	Cardinalidae	5970	Blue Grosbeak	Passerina caerulea	1
5960	Black-headed Grosbeak	Pheucticus melanocephalus	Cardinalidae	5930	Northern Cardinal	Cardinalis cardinalis	0
5960	Black-headed Grosbeak	Pheucticus melanocephalus	Cardinalidae	5940	Pyrrhuloxia	Cardinalis sinuatus	0
5960	Black-headed Grosbeak	Pheucticus melanocephalus	Cardinalidae	5950	Rose-breasted Grosbeak	Pheucticus ludovicianus	0
5960	Black-headed Grosbeak	Pheucticus melanocephalus	Cardinalidae	6040	Dickcissel	Spiza americana	0
5970	Blue Grosbeak	Passerina caerulea	Cardinalidae	5930	Northern Cardinal	Cardinalis cardinalis	1
5970	Blue Grosbeak	Passerina caerulea	Cardinalidae	5940	Pyrrhuloxia	Cardinalis sinuatus	0
5970	Blue Grosbeak	Passerina caerulea	Cardinalidae	5950	Rose-breasted Grosbeak	Pheucticus ludovicianus	0
5970	Blue Grosbeak	Passerina caerulea	Cardinalidae	5960	Black-headed Grosbeak	Pheucticus melanocephalus	0
5970	Blue Grosbeak	Passerina caerulea	Cardinalidae	5980	Indigo Bunting	Passerina cyanea	0
5970	Blue Grosbeak	Passerina caerulea	Cardinalidae	5990	Lazuli Bunting	Passerina amoena	0
5970	Blue Grosbeak	Passerina caerulea	Cardinalidae	6010	Painted Bunting	Passerina ciris	0
5970	Blue Grosbeak	Passerina caerulea	Cardinalidae	6040	Dickcissel	Spiza americana	0
5980	Indigo Bunting	Passerina cyanea	Cardinalidae	5970	Blue Grosbeak	Passerina caerulea	1
5980	Indigo Bunting	Passerina cyanea	Cardinalidae	5990	Lazuli Bunting	Passerina amoena	0
5980	Indigo Bunting	Passerina cyanea	Cardinalidae	6000	Varied Bunting	Passerina versicolor	0
5980	Indigo Bunting	Passerina cyanea	Cardinalidae	6010	Painted Bunting	Passerina ciris	0
5980	Indigo Bunting	Passerina cyanea	Cardinalidae	6040	Dickcissel	Spiza americana	0
6010	Painted Bunting	Passerina ciris	Cardinalidae	5970	Blue Grosbeak	Passerina caerulea	1
6010	Painted Bunting	Passerina ciris	Cardinalidae	5980	Indigo Bunting	Passerina cyanea	0
6010	Painted Bunting	Passerina ciris	Cardinalidae	6000	Varied Bunting	Passerina versicolor	0
6010	Painted Bunting	Passerina ciris	Cardinalidae	6040	Dickcissel	Spiza americana	0
6040	Dickcissel	Spiza americana	Cardinalidae	5980	Indigo Bunting	Passerina cyanea	1
6040	Dickcissel	Spiza americana	Cardinalidae	5930	Northern Cardinal	Cardinalis cardinalis	0
6040	Dickcissel	Spiza americana	Cardinalidae	5940	Pyrrhuloxia	Cardinalis sinuatus	0
6040	Dickcissel	Spiza americana	Cardinalidae	5950	Rose-breasted Grosbeak	Pheucticus ludovicianus	0
6040	Dickcissel	Spiza americana	Cardinalidae	5960	Black-headed Grosbeak	Pheucticus melanocephalus	0
6040	Dickcissel	Spiza americana	Cardinalidae	5970	Blue Grosbeak	Passerina caerulea	0
6040	Dickcissel	Spiza americana	Cardinalidae	5990	Lazuli Bunting	Passerina amoena	0
6040	Dickcissel	Spiza americana	Cardinalidae	6010	Painted Bunting	Passerina ciris	0
6050	Lark Bunting	Calamospiza melanocorys	Emberizidae	5520	Lark Sparrow	Chondestes grammacus	1
6050	Lark Bunting	Calamospiza melanocorys	Emberizidae	5380	Chestnut-collared Longspur	Calcarius ornatus	0
6070	Western Tanager	Piranga ludoviciana	Thraupidae	6090	Hepatic Tanager	Piranga flava	1
6080	Scarlet Tanager	Piranga olivacea	Thraupidae	6100	Summer Tanager	Piranga rubra	1
6100	Summer Tanager	Piranga rubra	Thraupidae	6090	Hepatic Tanager	Piranga flava	1
6100	Summer Tanager	Piranga rubra	Thraupidae	6070	Western Tanager	Piranga ludoviciana	0
6120	Cliff Swallow	Petrochelidon pyrrhonota	Hirundinidae	6130	Barn Swallow	Hirundo rustica	1
6120	Cliff Swallow	Petrochelidon pyrrhonota	Hirundinidae	6121	Cave Swallow	Petrochelidon fulva	0
6120	Cliff Swallow	Petrochelidon pyrrhonota	Hirundinidae	6140	Tree Swallow	Tachycineta bicolor	0
6120	Cliff Swallow	Petrochelidon pyrrhonota	Hirundinidae	6150	Violet-green Swallow	Tachycineta thalassina	0
6120	Cliff Swallow	Petrochelidon pyrrhonota	Hirundinidae	6160	Bank Swallow	Riparia riparia	0
6120	Cliff Swallow	Petrochelidon pyrrhonota	Hirundinidae	6170	Northern Rough-winged Swallow	Stelgidopteryx serripennis	0
6130	Barn Swallow	Hirundo rustica	Hirundinidae	6160	Bank Swallow	Riparia riparia	1
6130	Barn Swallow	Hirundo rustica	Hirundinidae	6120	Cliff Swallow	Petrochelidon pyrrhonota	0
6130	Barn Swallow	Hirundo rustica	Hirundinidae	6120	Cliff Swallow	Petrochelidon pyrrhonota	0
6130	Barn Swallow	Hirundo rustica	Hirundinidae	6121	Cave Swallow	Petrochelidon fulva	0
6130	Barn Swallow	Hirundo rustica	Hirundinidae	6140	Tree Swallow	Tachycineta bicolor	0
6130	Barn Swallow	Hirundo rustica	Hirundinidae	6150	Violet-green Swallow	Tachycineta thalassina	0
6130	Barn Swallow	Hirundo rustica	Hirundinidae	6170	Northern Rough-winged Swallow	Stelgidopteryx serripennis	0
6140	Tree Swallow	Tachycineta bicolor	Hirundinidae	6160	Bank Swallow	Riparia riparia	1
6140	Tree Swallow	Tachycineta bicolor	Hirundinidae	6120	Cliff Swallow	Petrochelidon pyrrhonota	0
6140	Tree Swallow	Tachycineta bicolor	Hirundinidae	6120	Cliff Swallow	Petrochelidon pyrrhonota	0
6140	Tree Swallow	Tachycineta bicolor	Hirundinidae	6130	Barn Swallow	Hirundo rustica	0
6140	Tree Swallow	Tachycineta bicolor	Hirundinidae	6150	Violet-green Swallow	Tachycineta thalassina	0
6140	Tree Swallow	Tachycineta bicolor	Hirundinidae	6170	Northern Rough-winged Swallow	Stelgidopteryx serripennis	0
6150	Violet-green Swallow	Tachycineta thalassina	Hirundinidae	6130	Barn Swallow	Hirundo rustica	1
6150	Violet-green Swallow	Tachycineta thalassina	Hirundinidae	6170	Northern Rough-winged Swallow	Stelgidopteryx serripennis	0
6160	Bank Swallow	Riparia riparia	Hirundinidae	6140	Tree Swallow	Tachycineta bicolor	1
6160	Bank Swallow	Riparia riparia	Hirundinidae	6120	Cliff Swallow	Petrochelidon pyrrhonota	0
6170	Northern Rough-winged Swallow	Stelgidopteryx serripennis	Hirundinidae	6130	Barn Swallow	Hirundo rustica	1
6170	Northern Rough-winged Swallow	Stelgidopteryx serripennis	Hirundinidae	6120	Cliff Swallow	Petrochelidon pyrrhonota	0
6170	Northern Rough-winged Swallow	Stelgidopteryx serripennis	Hirundinidae	6120	Cliff Swallow	Petrochelidon pyrrhonota	0
6170	Northern Rough-winged Swallow	Stelgidopteryx serripennis	Hirundinidae	6121	Cave Swallow	Petrochelidon fulva	0
6170	Northern Rough-winged Swallow	Stelgidopteryx serripennis	Hirundinidae	6140	Tree Swallow	Tachycineta bicolor	0
6170	Northern Rough-winged Swallow	Stelgidopteryx serripennis	Hirundinidae	6150	Violet-green Swallow	Tachycineta thalassina	0
6170	Northern Rough-winged Swallow	Stelgidopteryx serripennis	Hirundinidae	6160	Bank Swallow	Riparia riparia	0
6190	Cedar Waxwing	Bombycilla cedrorum	Bombycillidae	6180	Bohemian Waxwing	Bombycilla garrulus	1
6240	Red-eyed Vireo	Vireo olivaceus	Vireonidae	6270	Warbling Vireo	Vireo gilvus	1
6240	Red-eyed Vireo	Vireo olivaceus	Vireonidae	6260	Philadelphia Vireo	Vireo philadelphicus	0
6240	Red-eyed Vireo	Vireo olivaceus	Vireonidae	6280	Yellow-throated Vireo	Vireo flavifrons	0
6240	Red-eyed Vireo	Vireo olivaceus	Vireonidae	6290	Blue-headed Vireo	Vireo solitarius	0
6240	Red-eyed Vireo	Vireo olivaceus	Vireonidae	6310	White-eyed Vireo	Vireo griseus	0
6240	Red-eyed Vireo	Vireo olivaceus	Vireonidae	6330	Bell's Vireo	Vireo bellii	0
6260	Philadelphia Vireo	Vireo philadelphicus	Vireonidae	6240	Red-eyed Vireo	Vireo olivaceus	1
6260	Philadelphia Vireo	Vireo philadelphicus	Vireonidae	6290	Blue-headed Vireo	Vireo solitarius	0
6270	Warbling Vireo	Vireo gilvus	Vireonidae	6240	Red-eyed Vireo	Vireo olivaceus	1
6270	Warbling Vireo	Vireo gilvus	Vireonidae	6260	Philadelphia Vireo	Vireo philadelphicus	0
6270	Warbling Vireo	Vireo gilvus	Vireonidae	6280	Yellow-throated Vireo	Vireo flavifrons	0
6270	Warbling Vireo	Vireo gilvus	Vireonidae	6290	Blue-headed Vireo	Vireo solitarius	0
6270	Warbling Vireo	Vireo gilvus	Vireonidae	6291	Plumbeous Vireo	Vireo plumbeus	0
6270	Warbling Vireo	Vireo gilvus	Vireonidae	6292	Cassin's Vireo	Vireo cassinii	0
6270	Warbling Vireo	Vireo gilvus	Vireonidae	6310	White-eyed Vireo	Vireo griseus	0
6270	Warbling Vireo	Vireo gilvus	Vireonidae	6320	Hutton's Vireo	Vireo huttoni	0
6270	Warbling Vireo	Vireo gilvus	Vireonidae	6330	Bell's Vireo	Vireo bellii	0
6270	Warbling Vireo	Vireo gilvus	Vireonidae	6340	Gray Vireo	Vireo vicinior	0
6280	Yellow-throated Vireo	Vireo flavifrons	Vireonidae	6240	Red-eyed Vireo	Vireo olivaceus	1
6280	Yellow-throated Vireo	Vireo flavifrons	Vireonidae	6230	Black-whiskered Vireo	Vireo altiloquus	0
6280	Yellow-throated Vireo	Vireo flavifrons	Vireonidae	6260	Philadelphia Vireo	Vireo philadelphicus	0
6280	Yellow-throated Vireo	Vireo flavifrons	Vireonidae	6270	Warbling Vireo	Vireo gilvus	0
6280	Yellow-throated Vireo	Vireo flavifrons	Vireonidae	6290	Blue-headed Vireo	Vireo solitarius	0
6280	Yellow-throated Vireo	Vireo flavifrons	Vireonidae	6300	Black-capped Vireo	Vireo atricapilla	0
6280	Yellow-throated Vireo	Vireo flavifrons	Vireonidae	6310	White-eyed Vireo	Vireo griseus	0
6280	Yellow-throated Vireo	Vireo flavifrons	Vireonidae	6330	Bell's Vireo	Vireo bellii	0
6290	Blue-headed Vireo	Vireo solitarius	Vireonidae	6240	Red-eyed Vireo	Vireo olivaceus	1
6290	Blue-headed Vireo	Vireo solitarius	Vireonidae	6230	Black-whiskered Vireo	Vireo altiloquus	0
6290	Blue-headed Vireo	Vireo solitarius	Vireonidae	6260	Philadelphia Vireo	Vireo philadelphicus	0
6290	Blue-headed Vireo	Vireo solitarius	Vireonidae	6270	Warbling Vireo	Vireo gilvus	0
6290	Blue-headed Vireo	Vireo solitarius	Vireonidae	6280	Yellow-throated Vireo	Vireo flavifrons	0
6290	Blue-headed Vireo	Vireo solitarius	Vireonidae	6300	Black-capped Vireo	Vireo atricapilla	0
6290	Blue-headed Vireo	Vireo solitarius	Vireonidae	6310	White-eyed Vireo	Vireo griseus	0
6290	Blue-headed Vireo	Vireo solitarius	Vireonidae	6330	Bell's Vireo	Vireo bellii	0
6291	Plumbeous Vireo	Vireo plumbeus	Vireonidae	6270	Warbling Vireo	Vireo gilvus	1
6292	Cassin's Vireo	Vireo cassinii	Vireonidae	6270	Warbling Vireo	Vireo gilvus	1
6292	Cassin's Vireo	Vireo cassinii	Vireonidae	6320	Hutton's Vireo	Vireo huttoni	0
6310	White-eyed Vireo	Vireo griseus	Vireonidae	6240	Red-eyed Vireo	Vireo olivaceus	1
6310	White-eyed Vireo	Vireo griseus	Vireonidae	6230	Black-whiskered Vireo	Vireo altiloquus	0
6310	White-eyed Vireo	Vireo griseus	Vireonidae	6270	Warbling Vireo	Vireo gilvus	0
6310	White-eyed Vireo	Vireo griseus	Vireonidae	6280	Yellow-throated Vireo	Vireo flavifrons	0
6310	White-eyed Vireo	Vireo griseus	Vireonidae	6290	Blue-headed Vireo	Vireo solitarius	0
6310	White-eyed Vireo	Vireo griseus	Vireonidae	6300	Black-capped Vireo	Vireo atricapilla	0
6310	White-eyed Vireo	Vireo griseus	Vireonidae	6330	Bell's Vireo	Vireo bellii	0
6320	Hutton's Vireo	Vireo huttoni	Vireonidae	6270	Warbling Vireo	Vireo gilvus	1
6320	Hutton's Vireo	Vireo huttoni	Vireonidae	6292	Cassin's Vireo	Vireo cassinii	0
6330	Bell's Vireo	Vireo bellii	Vireonidae	6270	Warbling Vireo	Vireo gilvus	1
6330	Bell's Vireo	Vireo bellii	Vireonidae	6280	Yellow-throated Vireo	Vireo flavifrons	0
6360	Black-and-white Warbler	Mniotilta varia	Parulidae	6710	Pine Warbler	Dendroica pinus	1
6360	Black-and-white Warbler	Mniotilta varia	Parulidae	6370	Prothonotary Warbler	Protonotaria citrea	0
6360	Black-and-white Warbler	Mniotilta varia	Parulidae	6630	Yellow-throated Warbler	Dendroica dominica	0
6370	Prothonotary Warbler	Protonotaria citrea	Parulidae	6630	Yellow-throated Warbler	Dendroica dominica	1
6370	Prothonotary Warbler	Protonotaria citrea	Parulidae	6360	Black-and-white Warbler	Mniotilta varia	0
6370	Prothonotary Warbler	Protonotaria citrea	Parulidae	6710	Pine Warbler	Dendroica pinus	0
6380	Swainson's Warbler	Limnothlypis swainsonii	Parulidae	6770	Kentucky Warbler	Oporornis formosus	1
6380	Swainson's Warbler	Limnothlypis swainsonii	Parulidae	6740	Ovenbird	Seiurus aurocapilla	0
6380	Swainson's Warbler	Limnothlypis swainsonii	Parulidae	6750	Northern Waterthrush	Parkesia noveboracensis	0
6380	Swainson's Warbler	Limnothlypis swainsonii	Parulidae	6760	Louisiana Waterthrush	Parkesia motacilla	0
6390	Worm-eating Warbler	Helmitheros vermivorum	Parulidae	6810	Common Yellowthroat	Geothlypis trichas	1
6390	Worm-eating Warbler	Helmitheros vermivorum	Parulidae	6410	Blue-winged Warbler	Vermivora cyanoptera	0
6390	Worm-eating Warbler	Helmitheros vermivorum	Parulidae	6480	Northern Parula	Parula americana	0
6390	Worm-eating Warbler	Helmitheros vermivorum	Parulidae	6520	Yellow Warbler	Dendroica petechia	0
6390	Worm-eating Warbler	Helmitheros vermivorum	Parulidae	6710	Pine Warbler	Dendroica pinus	0
6390	Worm-eating Warbler	Helmitheros vermivorum	Parulidae	6730	Prairie Warbler	Dendroica discolor	0
6390	Worm-eating Warbler	Helmitheros vermivorum	Parulidae	6840	Hooded Warbler	Wilsonia citrina	0
6410	Blue-winged Warbler	Vermivora cyanoptera	Parulidae	6810	Common Yellowthroat	Geothlypis trichas	1
6410	Blue-winged Warbler	Vermivora cyanoptera	Parulidae	6390	Worm-eating Warbler	Helmitheros vermivorum	0
6410	Blue-winged Warbler	Vermivora cyanoptera	Parulidae	6480	Northern Parula	Parula americana	0
6410	Blue-winged Warbler	Vermivora cyanoptera	Parulidae	6520	Yellow Warbler	Dendroica petechia	0
6410	Blue-winged Warbler	Vermivora cyanoptera	Parulidae	6710	Pine Warbler	Dendroica pinus	0
6410	Blue-winged Warbler	Vermivora cyanoptera	Parulidae	6730	Prairie Warbler	Dendroica discolor	0
6410	Blue-winged Warbler	Vermivora cyanoptera	Parulidae	6840	Hooded Warbler	Wilsonia citrina	0
6430	Lucy's Warbler	Vermivora luciae	Parulidae	6520	Yellow Warbler	Dendroica petechia	1
6430	Lucy's Warbler	Vermivora luciae	Parulidae	6640	Grace's Warbler	Dendroica graciae	0
6430	Lucy's Warbler	Vermivora luciae	Parulidae	6650	Black-throated Gray Warbler	Dendroica nigrescens	0
6430	Lucy's Warbler	Vermivora luciae	Parulidae	6880	Painted Redstart	Myioborus pictus	0
6430	Lucy's Warbler	Vermivora luciae	Parulidae	6900	Red-faced Warbler	Cardellina rubrifrons	0
6440	Virginia's Warbler	Vermivora virginiae	Parulidae	6460	Orange-crowned Warbler	Vermivora celata	1
6450	Nashville Warbler	Vermivora ruficapilla	Parulidae	6520	Yellow Warbler	Dendroica petechia	1
6450	Nashville Warbler	Vermivora ruficapilla	Parulidae	6460	Orange-crowned Warbler	Vermivora celata	0
6450	Nashville Warbler	Vermivora ruficapilla	Parulidae	6470	Tennessee Warbler	Vermivora peregrina	0
6450	Nashville Warbler	Vermivora ruficapilla	Parulidae	6500	Cape May Warbler	Dendroica tigrina	0
6450	Nashville Warbler	Vermivora ruficapilla	Parulidae	6550	Yellow-rumped Warbler	Dendroica coronata	0
6450	Nashville Warbler	Vermivora ruficapilla	Parulidae	6590	Chestnut-sided Warbler	Dendroica pensylvanica	0
6450	Nashville Warbler	Vermivora ruficapilla	Parulidae	6600	Bay-breasted Warbler	Dendroica castanea	0
6450	Nashville Warbler	Vermivora ruficapilla	Parulidae	6610	Blackpoll Warbler	Dendroica striata	0
6450	Nashville Warbler	Vermivora ruficapilla	Parulidae	6620	Blackburnian Warbler	Dendroica fusca	0
6450	Nashville Warbler	Vermivora ruficapilla	Parulidae	6670	Black-throated Green Warbler	Dendroica virens	0
6450	Nashville Warbler	Vermivora ruficapilla	Parulidae	6680	Townsend's Warbler	Dendroica townsendi	0
6450	Nashville Warbler	Vermivora ruficapilla	Parulidae	6790	Mourning Warbler	Oporornis philadelphia	0
6450	Nashville Warbler	Vermivora ruficapilla	Parulidae	6810	Common Yellowthroat	Geothlypis trichas	0
6450	Nashville Warbler	Vermivora ruficapilla	Parulidae	6850	Wilson's Warbler	Wilsonia pusilla	0
6460	Orange-crowned Warbler	Vermivora celata	Parulidae	6520	Yellow Warbler	Dendroica petechia	1
6460	Orange-crowned Warbler	Vermivora celata	Parulidae	6440	Virginia's Warbler	Vermivora virginiae	0
6460	Orange-crowned Warbler	Vermivora celata	Parulidae	6470	Tennessee Warbler	Vermivora peregrina	0
6460	Orange-crowned Warbler	Vermivora celata	Parulidae	6500	Cape May Warbler	Dendroica tigrina	0
6460	Orange-crowned Warbler	Vermivora celata	Parulidae	6550	Yellow-rumped Warbler	Dendroica coronata	0
6460	Orange-crowned Warbler	Vermivora celata	Parulidae	6590	Chestnut-sided Warbler	Dendroica pensylvanica	0
6460	Orange-crowned Warbler	Vermivora celata	Parulidae	6600	Bay-breasted Warbler	Dendroica castanea	0
6460	Orange-crowned Warbler	Vermivora celata	Parulidae	6610	Blackpoll Warbler	Dendroica striata	0
6460	Orange-crowned Warbler	Vermivora celata	Parulidae	6620	Blackburnian Warbler	Dendroica fusca	0
6460	Orange-crowned Warbler	Vermivora celata	Parulidae	6670	Black-throated Green Warbler	Dendroica virens	0
6460	Orange-crowned Warbler	Vermivora celata	Parulidae	6680	Townsend's Warbler	Dendroica townsendi	0
6460	Orange-crowned Warbler	Vermivora celata	Parulidae	6790	Mourning Warbler	Oporornis philadelphia	0
6460	Orange-crowned Warbler	Vermivora celata	Parulidae	6810	Common Yellowthroat	Geothlypis trichas	0
6460	Orange-crowned Warbler	Vermivora celata	Parulidae	6850	Wilson's Warbler	Wilsonia pusilla	0
6470	Tennessee Warbler	Vermivora peregrina	Parulidae	6520	Yellow Warbler	Dendroica petechia	1
6470	Tennessee Warbler	Vermivora peregrina	Parulidae	6450	Nashville Warbler	Vermivora ruficapilla	0
6470	Tennessee Warbler	Vermivora peregrina	Parulidae	6460	Orange-crowned Warbler	Vermivora celata	0
6470	Tennessee Warbler	Vermivora peregrina	Parulidae	6500	Cape May Warbler	Dendroica tigrina	0
6470	Tennessee Warbler	Vermivora peregrina	Parulidae	6550	Yellow-rumped Warbler	Dendroica coronata	0
6470	Tennessee Warbler	Vermivora peregrina	Parulidae	6590	Chestnut-sided Warbler	Dendroica pensylvanica	0
6470	Tennessee Warbler	Vermivora peregrina	Parulidae	6600	Bay-breasted Warbler	Dendroica castanea	0
6470	Tennessee Warbler	Vermivora peregrina	Parulidae	6610	Blackpoll Warbler	Dendroica striata	0
6470	Tennessee Warbler	Vermivora peregrina	Parulidae	6620	Blackburnian Warbler	Dendroica fusca	0
6470	Tennessee Warbler	Vermivora peregrina	Parulidae	6670	Black-throated Green Warbler	Dendroica virens	0
6470	Tennessee Warbler	Vermivora peregrina	Parulidae	6680	Townsend's Warbler	Dendroica townsendi	0
6470	Tennessee Warbler	Vermivora peregrina	Parulidae	6790	Mourning Warbler	Oporornis philadelphia	0
6470	Tennessee Warbler	Vermivora peregrina	Parulidae	6810	Common Yellowthroat	Geothlypis trichas	0
6470	Tennessee Warbler	Vermivora peregrina	Parulidae	6850	Wilson's Warbler	Wilsonia pusilla	0
6480	Northern Parula	Parula americana	Parulidae	6810	Common Yellowthroat	Geothlypis trichas	1
6480	Northern Parula	Parula americana	Parulidae	6360	Black-and-white Warbler	Mniotilta varia	0
6480	Northern Parula	Parula americana	Parulidae	6370	Prothonotary Warbler	Protonotaria citrea	0
6480	Northern Parula	Parula americana	Parulidae	6390	Worm-eating Warbler	Helmitheros vermivorum	0
6480	Northern Parula	Parula americana	Parulidae	6410	Blue-winged Warbler	Vermivora cyanoptera	0
6480	Northern Parula	Parula americana	Parulidae	6420	Golden-winged Warbler	Vermivora chrysoptera	0
6480	Northern Parula	Parula americana	Parulidae	6450	Nashville Warbler	Vermivora ruficapilla	0
6480	Northern Parula	Parula americana	Parulidae	6460	Orange-crowned Warbler	Vermivora celata	0
6480	Northern Parula	Parula americana	Parulidae	6470	Tennessee Warbler	Vermivora peregrina	0
6480	Northern Parula	Parula americana	Parulidae	6490	Tropical Parula	Parula pitiayumi	0
6480	Northern Parula	Parula americana	Parulidae	6500	Cape May Warbler	Dendroica tigrina	0
6480	Northern Parula	Parula americana	Parulidae	6520	Yellow Warbler	Dendroica petechia	0
6480	Northern Parula	Parula americana	Parulidae	6540	Black-throated Blue Warbler	Dendroica caerulescens	0
6480	Northern Parula	Parula americana	Parulidae	6550	Yellow-rumped Warbler	Dendroica coronata	0
6480	Northern Parula	Parula americana	Parulidae	6570	Magnolia Warbler	Dendroica magnolia	0
6480	Northern Parula	Parula americana	Parulidae	6580	Cerulean Warbler	Dendroica cerulea	0
6480	Northern Parula	Parula americana	Parulidae	6590	Chestnut-sided Warbler	Dendroica pensylvanica	0
6480	Northern Parula	Parula americana	Parulidae	6600	Bay-breasted Warbler	Dendroica castanea	0
6480	Northern Parula	Parula americana	Parulidae	6610	Blackpoll Warbler	Dendroica striata	0
6480	Northern Parula	Parula americana	Parulidae	6620	Blackburnian Warbler	Dendroica fusca	0
6480	Northern Parula	Parula americana	Parulidae	6630	Yellow-throated Warbler	Dendroica dominica	0
6480	Northern Parula	Parula americana	Parulidae	6660	Golden-cheeked Warbler	Dendroica chrysoparia	0
6480	Northern Parula	Parula americana	Parulidae	6670	Black-throated Green Warbler	Dendroica virens	0
6480	Northern Parula	Parula americana	Parulidae	6700	Kirtland's Warbler	Dendroica kirtlandii	0
6480	Northern Parula	Parula americana	Parulidae	6710	Pine Warbler	Dendroica pinus	0
6480	Northern Parula	Parula americana	Parulidae	6720	Palm Warbler	Dendroica palmarum	0
6480	Northern Parula	Parula americana	Parulidae	6730	Prairie Warbler	Dendroica discolor	0
6480	Northern Parula	Parula americana	Parulidae	6750	Northern Waterthrush	Parkesia noveboracensis	0
6480	Northern Parula	Parula americana	Parulidae	6770	Kentucky Warbler	Oporornis formosus	0
6480	Northern Parula	Parula americana	Parulidae	6780	Connecticut Warbler	Oporornis agilis	0
6480	Northern Parula	Parula americana	Parulidae	6790	Mourning Warbler	Oporornis philadelphia	0
6480	Northern Parula	Parula americana	Parulidae	6840	Hooded Warbler	Wilsonia citrina	0
6480	Northern Parula	Parula americana	Parulidae	6850	Wilson's Warbler	Wilsonia pusilla	0
6480	Northern Parula	Parula americana	Parulidae	6860	Canada Warbler	Wilsonia canadensis	0
6480	Northern Parula	Parula americana	Parulidae	6870	American Redstart	Setophaga ruticilla	0
6500	Cape May Warbler	Dendroica tigrina	Parulidae	6520	Yellow Warbler	Dendroica petechia	1
6500	Cape May Warbler	Dendroica tigrina	Parulidae	6450	Nashville Warbler	Vermivora ruficapilla	0
6500	Cape May Warbler	Dendroica tigrina	Parulidae	6460	Orange-crowned Warbler	Vermivora celata	0
6500	Cape May Warbler	Dendroica tigrina	Parulidae	6470	Tennessee Warbler	Vermivora peregrina	0
6500	Cape May Warbler	Dendroica tigrina	Parulidae	6550	Yellow-rumped Warbler	Dendroica coronata	0
6500	Cape May Warbler	Dendroica tigrina	Parulidae	6590	Chestnut-sided Warbler	Dendroica pensylvanica	0
6500	Cape May Warbler	Dendroica tigrina	Parulidae	6600	Bay-breasted Warbler	Dendroica castanea	0
6500	Cape May Warbler	Dendroica tigrina	Parulidae	6610	Blackpoll Warbler	Dendroica striata	0
6500	Cape May Warbler	Dendroica tigrina	Parulidae	6620	Blackburnian Warbler	Dendroica fusca	0
6500	Cape May Warbler	Dendroica tigrina	Parulidae	6670	Black-throated Green Warbler	Dendroica virens	0
6500	Cape May Warbler	Dendroica tigrina	Parulidae	6790	Mourning Warbler	Oporornis philadelphia	0
6500	Cape May Warbler	Dendroica tigrina	Parulidae	6810	Common Yellowthroat	Geothlypis trichas	0
6500	Cape May Warbler	Dendroica tigrina	Parulidae	6850	Wilson's Warbler	Wilsonia pusilla	0
6520	Yellow Warbler	Dendroica petechia	Parulidae	6810	Common Yellowthroat	Geothlypis trichas	1
6520	Yellow Warbler	Dendroica petechia	Parulidae	6360	Black-and-white Warbler	Mniotilta varia	0
6520	Yellow Warbler	Dendroica petechia	Parulidae	6370	Prothonotary Warbler	Protonotaria citrea	0
6520	Yellow Warbler	Dendroica petechia	Parulidae	6380	Swainson's Warbler	Limnothlypis swainsonii	0
6520	Yellow Warbler	Dendroica petechia	Parulidae	6390	Worm-eating Warbler	Helmitheros vermivorum	0
6520	Yellow Warbler	Dendroica petechia	Parulidae	6410	Blue-winged Warbler	Vermivora cyanoptera	0
6520	Yellow Warbler	Dendroica petechia	Parulidae	6420	Golden-winged Warbler	Vermivora chrysoptera	0
6520	Yellow Warbler	Dendroica petechia	Parulidae	6430	Lucy's Warbler	Vermivora luciae	0
6520	Yellow Warbler	Dendroica petechia	Parulidae	6440	Virginia's Warbler	Vermivora virginiae	0
6520	Yellow Warbler	Dendroica petechia	Parulidae	6450	Nashville Warbler	Vermivora ruficapilla	0
6520	Yellow Warbler	Dendroica petechia	Parulidae	6460	Orange-crowned Warbler	Vermivora celata	0
6520	Yellow Warbler	Dendroica petechia	Parulidae	6470	Tennessee Warbler	Vermivora peregrina	0
6520	Yellow Warbler	Dendroica petechia	Parulidae	6480	Northern Parula	Parula americana	0
6520	Yellow Warbler	Dendroica petechia	Parulidae	6500	Cape May Warbler	Dendroica tigrina	0
6520	Yellow Warbler	Dendroica petechia	Parulidae	6540	Black-throated Blue Warbler	Dendroica caerulescens	0
6520	Yellow Warbler	Dendroica petechia	Parulidae	6550	Yellow-rumped Warbler	Dendroica coronata	0
6520	Yellow Warbler	Dendroica petechia	Parulidae	6570	Magnolia Warbler	Dendroica magnolia	0
6520	Yellow Warbler	Dendroica petechia	Parulidae	6580	Cerulean Warbler	Dendroica cerulea	0
6520	Yellow Warbler	Dendroica petechia	Parulidae	6590	Chestnut-sided Warbler	Dendroica pensylvanica	0
6520	Yellow Warbler	Dendroica petechia	Parulidae	6600	Bay-breasted Warbler	Dendroica castanea	0
6520	Yellow Warbler	Dendroica petechia	Parulidae	6610	Blackpoll Warbler	Dendroica striata	0
6520	Yellow Warbler	Dendroica petechia	Parulidae	6620	Blackburnian Warbler	Dendroica fusca	0
6520	Yellow Warbler	Dendroica petechia	Parulidae	6630	Yellow-throated Warbler	Dendroica dominica	0
6520	Yellow Warbler	Dendroica petechia	Parulidae	6640	Grace's Warbler	Dendroica graciae	0
6520	Yellow Warbler	Dendroica petechia	Parulidae	6650	Black-throated Gray Warbler	Dendroica nigrescens	0
6520	Yellow Warbler	Dendroica petechia	Parulidae	6670	Black-throated Green Warbler	Dendroica virens	0
6520	Yellow Warbler	Dendroica petechia	Parulidae	6680	Townsend's Warbler	Dendroica townsendi	0
6520	Yellow Warbler	Dendroica petechia	Parulidae	6690	Hermit Warbler	Dendroica occidentalis	0
6520	Yellow Warbler	Dendroica petechia	Parulidae	6700	Kirtland's Warbler	Dendroica kirtlandii	0
6520	Yellow Warbler	Dendroica petechia	Parulidae	6710	Pine Warbler	Dendroica pinus	0
6520	Yellow Warbler	Dendroica petechia	Parulidae	6720	Palm Warbler	Dendroica palmarum	0
6520	Yellow Warbler	Dendroica petechia	Parulidae	6730	Prairie Warbler	Dendroica discolor	0
6520	Yellow Warbler	Dendroica petechia	Parulidae	6740	Ovenbird	Seiurus aurocapilla	0
6520	Yellow Warbler	Dendroica petechia	Parulidae	6750	Northern Waterthrush	Parkesia noveboracensis	0
6520	Yellow Warbler	Dendroica petechia	Parulidae	6760	Louisiana Waterthrush	Parkesia motacilla	0
6520	Yellow Warbler	Dendroica petechia	Parulidae	6770	Kentucky Warbler	Oporornis formosus	0
6520	Yellow Warbler	Dendroica petechia	Parulidae	6780	Connecticut Warbler	Oporornis agilis	0
6520	Yellow Warbler	Dendroica petechia	Parulidae	6790	Mourning Warbler	Oporornis philadelphia	0
6520	Yellow Warbler	Dendroica petechia	Parulidae	6800	MacGillivray's Warbler	Oporornis tolmiei	0
6520	Yellow Warbler	Dendroica petechia	Parulidae	6840	Hooded Warbler	Wilsonia citrina	0
6520	Yellow Warbler	Dendroica petechia	Parulidae	6850	Wilson's Warbler	Wilsonia pusilla	0
6520	Yellow Warbler	Dendroica petechia	Parulidae	6860	Canada Warbler	Wilsonia canadensis	0
6520	Yellow Warbler	Dendroica petechia	Parulidae	6870	American Redstart	Setophaga ruticilla	0
6520	Yellow Warbler	Dendroica petechia	Parulidae	6880	Painted Redstart	Myioborus pictus	0
6520	Yellow Warbler	Dendroica petechia	Parulidae	6900	Red-faced Warbler	Cardellina rubrifrons	0
6540	Black-throated Blue Warbler	Dendroica caerulescens	Parulidae	6870	American Redstart	Setophaga ruticilla	1
6540	Black-throated Blue Warbler	Dendroica caerulescens	Parulidae	6570	Magnolia Warbler	Dendroica magnolia	0
6540	Black-throated Blue Warbler	Dendroica caerulescens	Parulidae	6860	Canada Warbler	Wilsonia canadensis	0
6550	Yellow-rumped Warbler	Dendroica coronata	Parulidae	6520	Yellow Warbler	Dendroica petechia	1
6550	Yellow-rumped Warbler	Dendroica coronata	Parulidae	6360	Black-and-white Warbler	Mniotilta varia	0
6550	Yellow-rumped Warbler	Dendroica coronata	Parulidae	6370	Prothonotary Warbler	Protonotaria citrea	0
6550	Yellow-rumped Warbler	Dendroica coronata	Parulidae	6380	Swainson's Warbler	Limnothlypis swainsonii	0
6550	Yellow-rumped Warbler	Dendroica coronata	Parulidae	6390	Worm-eating Warbler	Helmitheros vermivorum	0
6550	Yellow-rumped Warbler	Dendroica coronata	Parulidae	6410	Blue-winged Warbler	Vermivora cyanoptera	0
6550	Yellow-rumped Warbler	Dendroica coronata	Parulidae	6420	Golden-winged Warbler	Vermivora chrysoptera	0
6550	Yellow-rumped Warbler	Dendroica coronata	Parulidae	6430	Lucy's Warbler	Vermivora luciae	0
6550	Yellow-rumped Warbler	Dendroica coronata	Parulidae	6440	Virginia's Warbler	Vermivora virginiae	0
6550	Yellow-rumped Warbler	Dendroica coronata	Parulidae	6450	Nashville Warbler	Vermivora ruficapilla	0
6550	Yellow-rumped Warbler	Dendroica coronata	Parulidae	6460	Orange-crowned Warbler	Vermivora celata	0
6550	Yellow-rumped Warbler	Dendroica coronata	Parulidae	6470	Tennessee Warbler	Vermivora peregrina	0
6550	Yellow-rumped Warbler	Dendroica coronata	Parulidae	6471	Colima Warbler	Vermivora crissalis	0
6550	Yellow-rumped Warbler	Dendroica coronata	Parulidae	6480	Northern Parula	Parula americana	0
6550	Yellow-rumped Warbler	Dendroica coronata	Parulidae	6490	Tropical Parula	Parula pitiayumi	0
6550	Yellow-rumped Warbler	Dendroica coronata	Parulidae	6500	Cape May Warbler	Dendroica tigrina	0
6550	Yellow-rumped Warbler	Dendroica coronata	Parulidae	6540	Black-throated Blue Warbler	Dendroica caerulescens	0
6550	Yellow-rumped Warbler	Dendroica coronata	Parulidae	6570	Magnolia Warbler	Dendroica magnolia	0
6550	Yellow-rumped Warbler	Dendroica coronata	Parulidae	6580	Cerulean Warbler	Dendroica cerulea	0
6550	Yellow-rumped Warbler	Dendroica coronata	Parulidae	6590	Chestnut-sided Warbler	Dendroica pensylvanica	0
6550	Yellow-rumped Warbler	Dendroica coronata	Parulidae	6600	Bay-breasted Warbler	Dendroica castanea	0
6550	Yellow-rumped Warbler	Dendroica coronata	Parulidae	6610	Blackpoll Warbler	Dendroica striata	0
6550	Yellow-rumped Warbler	Dendroica coronata	Parulidae	6620	Blackburnian Warbler	Dendroica fusca	0
6550	Yellow-rumped Warbler	Dendroica coronata	Parulidae	6630	Yellow-throated Warbler	Dendroica dominica	0
6550	Yellow-rumped Warbler	Dendroica coronata	Parulidae	6640	Grace's Warbler	Dendroica graciae	0
6550	Yellow-rumped Warbler	Dendroica coronata	Parulidae	6650	Black-throated Gray Warbler	Dendroica nigrescens	0
6550	Yellow-rumped Warbler	Dendroica coronata	Parulidae	6660	Golden-cheeked Warbler	Dendroica chrysoparia	0
6550	Yellow-rumped Warbler	Dendroica coronata	Parulidae	6670	Black-throated Green Warbler	Dendroica virens	0
6550	Yellow-rumped Warbler	Dendroica coronata	Parulidae	6680	Townsend's Warbler	Dendroica townsendi	0
6550	Yellow-rumped Warbler	Dendroica coronata	Parulidae	6690	Hermit Warbler	Dendroica occidentalis	0
6550	Yellow-rumped Warbler	Dendroica coronata	Parulidae	6700	Kirtland's Warbler	Dendroica kirtlandii	0
6550	Yellow-rumped Warbler	Dendroica coronata	Parulidae	6710	Pine Warbler	Dendroica pinus	0
6550	Yellow-rumped Warbler	Dendroica coronata	Parulidae	6720	Palm Warbler	Dendroica palmarum	0
6550	Yellow-rumped Warbler	Dendroica coronata	Parulidae	6730	Prairie Warbler	Dendroica discolor	0
6550	Yellow-rumped Warbler	Dendroica coronata	Parulidae	6740	Ovenbird	Seiurus aurocapilla	0
6550	Yellow-rumped Warbler	Dendroica coronata	Parulidae	6750	Northern Waterthrush	Parkesia noveboracensis	0
6550	Yellow-rumped Warbler	Dendroica coronata	Parulidae	6760	Louisiana Waterthrush	Parkesia motacilla	0
6550	Yellow-rumped Warbler	Dendroica coronata	Parulidae	6770	Kentucky Warbler	Oporornis formosus	0
6550	Yellow-rumped Warbler	Dendroica coronata	Parulidae	6780	Connecticut Warbler	Oporornis agilis	0
6550	Yellow-rumped Warbler	Dendroica coronata	Parulidae	6790	Mourning Warbler	Oporornis philadelphia	0
6550	Yellow-rumped Warbler	Dendroica coronata	Parulidae	6800	MacGillivray's Warbler	Oporornis tolmiei	0
6550	Yellow-rumped Warbler	Dendroica coronata	Parulidae	6810	Common Yellowthroat	Geothlypis trichas	0
6550	Yellow-rumped Warbler	Dendroica coronata	Parulidae	6840	Hooded Warbler	Wilsonia citrina	0
6550	Yellow-rumped Warbler	Dendroica coronata	Parulidae	6850	Wilson's Warbler	Wilsonia pusilla	0
6550	Yellow-rumped Warbler	Dendroica coronata	Parulidae	6860	Canada Warbler	Wilsonia canadensis	0
6550	Yellow-rumped Warbler	Dendroica coronata	Parulidae	6870	American Redstart	Setophaga ruticilla	0
6550	Yellow-rumped Warbler	Dendroica coronata	Parulidae	6880	Painted Redstart	Myioborus pictus	0
6550	Yellow-rumped Warbler	Dendroica coronata	Parulidae	6881	Fan-tailed Warbler	Euthlypis lachrymosa	0
6550	Yellow-rumped Warbler	Dendroica coronata	Parulidae	6890	Slate-throated Redstart	Myioborus miniatus	0
6550	Yellow-rumped Warbler	Dendroica coronata	Parulidae	6900	Red-faced Warbler	Cardellina rubrifrons	0
6570	Magnolia Warbler	Dendroica magnolia	Parulidae	6870	American Redstart	Setophaga ruticilla	1
6570	Magnolia Warbler	Dendroica magnolia	Parulidae	6540	Black-throated Blue Warbler	Dendroica caerulescens	0
6570	Magnolia Warbler	Dendroica magnolia	Parulidae	6860	Canada Warbler	Wilsonia canadensis	0
6590	Chestnut-sided Warbler	Dendroica pensylvanica	Parulidae	6520	Yellow Warbler	Dendroica petechia	1
6590	Chestnut-sided Warbler	Dendroica pensylvanica	Parulidae	6360	Black-and-white Warbler	Mniotilta varia	0
6590	Chestnut-sided Warbler	Dendroica pensylvanica	Parulidae	6370	Prothonotary Warbler	Protonotaria citrea	0
6590	Chestnut-sided Warbler	Dendroica pensylvanica	Parulidae	6380	Swainson's Warbler	Limnothlypis swainsonii	0
6590	Chestnut-sided Warbler	Dendroica pensylvanica	Parulidae	6390	Worm-eating Warbler	Helmitheros vermivorum	0
6590	Chestnut-sided Warbler	Dendroica pensylvanica	Parulidae	6410	Blue-winged Warbler	Vermivora cyanoptera	0
6590	Chestnut-sided Warbler	Dendroica pensylvanica	Parulidae	6420	Golden-winged Warbler	Vermivora chrysoptera	0
6590	Chestnut-sided Warbler	Dendroica pensylvanica	Parulidae	6450	Nashville Warbler	Vermivora ruficapilla	0
6590	Chestnut-sided Warbler	Dendroica pensylvanica	Parulidae	6460	Orange-crowned Warbler	Vermivora celata	0
6590	Chestnut-sided Warbler	Dendroica pensylvanica	Parulidae	6470	Tennessee Warbler	Vermivora peregrina	0
6590	Chestnut-sided Warbler	Dendroica pensylvanica	Parulidae	6480	Northern Parula	Parula americana	0
6590	Chestnut-sided Warbler	Dendroica pensylvanica	Parulidae	6500	Cape May Warbler	Dendroica tigrina	0
6590	Chestnut-sided Warbler	Dendroica pensylvanica	Parulidae	6540	Black-throated Blue Warbler	Dendroica caerulescens	0
6590	Chestnut-sided Warbler	Dendroica pensylvanica	Parulidae	6550	Yellow-rumped Warbler	Dendroica coronata	0
6590	Chestnut-sided Warbler	Dendroica pensylvanica	Parulidae	6570	Magnolia Warbler	Dendroica magnolia	0
6590	Chestnut-sided Warbler	Dendroica pensylvanica	Parulidae	6580	Cerulean Warbler	Dendroica cerulea	0
6590	Chestnut-sided Warbler	Dendroica pensylvanica	Parulidae	6600	Bay-breasted Warbler	Dendroica castanea	0
6590	Chestnut-sided Warbler	Dendroica pensylvanica	Parulidae	6610	Blackpoll Warbler	Dendroica striata	0
6590	Chestnut-sided Warbler	Dendroica pensylvanica	Parulidae	6620	Blackburnian Warbler	Dendroica fusca	0
6590	Chestnut-sided Warbler	Dendroica pensylvanica	Parulidae	6630	Yellow-throated Warbler	Dendroica dominica	0
6590	Chestnut-sided Warbler	Dendroica pensylvanica	Parulidae	6670	Black-throated Green Warbler	Dendroica virens	0
6590	Chestnut-sided Warbler	Dendroica pensylvanica	Parulidae	6700	Kirtland's Warbler	Dendroica kirtlandii	0
6590	Chestnut-sided Warbler	Dendroica pensylvanica	Parulidae	6710	Pine Warbler	Dendroica pinus	0
6590	Chestnut-sided Warbler	Dendroica pensylvanica	Parulidae	6720	Palm Warbler	Dendroica palmarum	0
6590	Chestnut-sided Warbler	Dendroica pensylvanica	Parulidae	6730	Prairie Warbler	Dendroica discolor	0
6590	Chestnut-sided Warbler	Dendroica pensylvanica	Parulidae	6740	Ovenbird	Seiurus aurocapilla	0
6590	Chestnut-sided Warbler	Dendroica pensylvanica	Parulidae	6750	Northern Waterthrush	Parkesia noveboracensis	0
6590	Chestnut-sided Warbler	Dendroica pensylvanica	Parulidae	6770	Kentucky Warbler	Oporornis formosus	0
6590	Chestnut-sided Warbler	Dendroica pensylvanica	Parulidae	6780	Connecticut Warbler	Oporornis agilis	0
6590	Chestnut-sided Warbler	Dendroica pensylvanica	Parulidae	6790	Mourning Warbler	Oporornis philadelphia	0
6590	Chestnut-sided Warbler	Dendroica pensylvanica	Parulidae	6810	Common Yellowthroat	Geothlypis trichas	0
6590	Chestnut-sided Warbler	Dendroica pensylvanica	Parulidae	6840	Hooded Warbler	Wilsonia citrina	0
6590	Chestnut-sided Warbler	Dendroica pensylvanica	Parulidae	6850	Wilson's Warbler	Wilsonia pusilla	0
6590	Chestnut-sided Warbler	Dendroica pensylvanica	Parulidae	6860	Canada Warbler	Wilsonia canadensis	0
6590	Chestnut-sided Warbler	Dendroica pensylvanica	Parulidae	6870	American Redstart	Setophaga ruticilla	0
6600	Bay-breasted Warbler	Dendroica castanea	Parulidae	6520	Yellow Warbler	Dendroica petechia	1
6600	Bay-breasted Warbler	Dendroica castanea	Parulidae	6450	Nashville Warbler	Vermivora ruficapilla	0
6600	Bay-breasted Warbler	Dendroica castanea	Parulidae	6460	Orange-crowned Warbler	Vermivora celata	0
6600	Bay-breasted Warbler	Dendroica castanea	Parulidae	6470	Tennessee Warbler	Vermivora peregrina	0
6600	Bay-breasted Warbler	Dendroica castanea	Parulidae	6500	Cape May Warbler	Dendroica tigrina	0
6600	Bay-breasted Warbler	Dendroica castanea	Parulidae	6550	Yellow-rumped Warbler	Dendroica coronata	0
6600	Bay-breasted Warbler	Dendroica castanea	Parulidae	6590	Chestnut-sided Warbler	Dendroica pensylvanica	0
6600	Bay-breasted Warbler	Dendroica castanea	Parulidae	6610	Blackpoll Warbler	Dendroica striata	0
6600	Bay-breasted Warbler	Dendroica castanea	Parulidae	6620	Blackburnian Warbler	Dendroica fusca	0
6600	Bay-breasted Warbler	Dendroica castanea	Parulidae	6670	Black-throated Green Warbler	Dendroica virens	0
6600	Bay-breasted Warbler	Dendroica castanea	Parulidae	6790	Mourning Warbler	Oporornis philadelphia	0
6600	Bay-breasted Warbler	Dendroica castanea	Parulidae	6810	Common Yellowthroat	Geothlypis trichas	0
6600	Bay-breasted Warbler	Dendroica castanea	Parulidae	6850	Wilson's Warbler	Wilsonia pusilla	0
6610	Blackpoll Warbler	Dendroica striata	Parulidae	6520	Yellow Warbler	Dendroica petechia	1
6610	Blackpoll Warbler	Dendroica striata	Parulidae	6450	Nashville Warbler	Vermivora ruficapilla	0
6610	Blackpoll Warbler	Dendroica striata	Parulidae	6460	Orange-crowned Warbler	Vermivora celata	0
6610	Blackpoll Warbler	Dendroica striata	Parulidae	6470	Tennessee Warbler	Vermivora peregrina	0
6610	Blackpoll Warbler	Dendroica striata	Parulidae	6500	Cape May Warbler	Dendroica tigrina	0
6610	Blackpoll Warbler	Dendroica striata	Parulidae	6550	Yellow-rumped Warbler	Dendroica coronata	0
6610	Blackpoll Warbler	Dendroica striata	Parulidae	6590	Chestnut-sided Warbler	Dendroica pensylvanica	0
6610	Blackpoll Warbler	Dendroica striata	Parulidae	6600	Bay-breasted Warbler	Dendroica castanea	0
6610	Blackpoll Warbler	Dendroica striata	Parulidae	6620	Blackburnian Warbler	Dendroica fusca	0
6610	Blackpoll Warbler	Dendroica striata	Parulidae	6670	Black-throated Green Warbler	Dendroica virens	0
6610	Blackpoll Warbler	Dendroica striata	Parulidae	6680	Townsend's Warbler	Dendroica townsendi	0
6610	Blackpoll Warbler	Dendroica striata	Parulidae	6790	Mourning Warbler	Oporornis philadelphia	0
6610	Blackpoll Warbler	Dendroica striata	Parulidae	6810	Common Yellowthroat	Geothlypis trichas	0
6610	Blackpoll Warbler	Dendroica striata	Parulidae	6850	Wilson's Warbler	Wilsonia pusilla	0
6620	Blackburnian Warbler	Dendroica fusca	Parulidae	6520	Yellow Warbler	Dendroica petechia	1
6620	Blackburnian Warbler	Dendroica fusca	Parulidae	6450	Nashville Warbler	Vermivora ruficapilla	0
6620	Blackburnian Warbler	Dendroica fusca	Parulidae	6460	Orange-crowned Warbler	Vermivora celata	0
6620	Blackburnian Warbler	Dendroica fusca	Parulidae	6470	Tennessee Warbler	Vermivora peregrina	0
6620	Blackburnian Warbler	Dendroica fusca	Parulidae	6500	Cape May Warbler	Dendroica tigrina	0
6620	Blackburnian Warbler	Dendroica fusca	Parulidae	6550	Yellow-rumped Warbler	Dendroica coronata	0
6620	Blackburnian Warbler	Dendroica fusca	Parulidae	6590	Chestnut-sided Warbler	Dendroica pensylvanica	0
6620	Blackburnian Warbler	Dendroica fusca	Parulidae	6600	Bay-breasted Warbler	Dendroica castanea	0
6620	Blackburnian Warbler	Dendroica fusca	Parulidae	6610	Blackpoll Warbler	Dendroica striata	0
6620	Blackburnian Warbler	Dendroica fusca	Parulidae	6670	Black-throated Green Warbler	Dendroica virens	0
6620	Blackburnian Warbler	Dendroica fusca	Parulidae	6790	Mourning Warbler	Oporornis philadelphia	0
6620	Blackburnian Warbler	Dendroica fusca	Parulidae	6810	Common Yellowthroat	Geothlypis trichas	0
6620	Blackburnian Warbler	Dendroica fusca	Parulidae	6850	Wilson's Warbler	Wilsonia pusilla	0
6630	Yellow-throated Warbler	Dendroica dominica	Parulidae	6370	Prothonotary Warbler	Protonotaria citrea	1
6630	Yellow-throated Warbler	Dendroica dominica	Parulidae	6360	Black-and-white Warbler	Mniotilta varia	0
6630	Yellow-throated Warbler	Dendroica dominica	Parulidae	6710	Pine Warbler	Dendroica pinus	0
6650	Black-throated Gray Warbler	Dendroica nigrescens	Parulidae	6520	Yellow Warbler	Dendroica petechia	1
6650	Black-throated Gray Warbler	Dendroica nigrescens	Parulidae	6430	Lucy's Warbler	Vermivora luciae	0
6650	Black-throated Gray Warbler	Dendroica nigrescens	Parulidae	6640	Grace's Warbler	Dendroica graciae	0
6650	Black-throated Gray Warbler	Dendroica nigrescens	Parulidae	6880	Painted Redstart	Myioborus pictus	0
6670	Black-throated Green Warbler	Dendroica virens	Parulidae	6520	Yellow Warbler	Dendroica petechia	1
6670	Black-throated Green Warbler	Dendroica virens	Parulidae	6360	Black-and-white Warbler	Mniotilta varia	0
6670	Black-throated Green Warbler	Dendroica virens	Parulidae	6370	Prothonotary Warbler	Protonotaria citrea	0
6670	Black-throated Green Warbler	Dendroica virens	Parulidae	6390	Worm-eating Warbler	Helmitheros vermivorum	0
6670	Black-throated Green Warbler	Dendroica virens	Parulidae	6410	Blue-winged Warbler	Vermivora cyanoptera	0
6670	Black-throated Green Warbler	Dendroica virens	Parulidae	6420	Golden-winged Warbler	Vermivora chrysoptera	0
6670	Black-throated Green Warbler	Dendroica virens	Parulidae	6450	Nashville Warbler	Vermivora ruficapilla	0
6670	Black-throated Green Warbler	Dendroica virens	Parulidae	6460	Orange-crowned Warbler	Vermivora celata	0
6670	Black-throated Green Warbler	Dendroica virens	Parulidae	6470	Tennessee Warbler	Vermivora peregrina	0
6670	Black-throated Green Warbler	Dendroica virens	Parulidae	6480	Northern Parula	Parula americana	0
6670	Black-throated Green Warbler	Dendroica virens	Parulidae	6500	Cape May Warbler	Dendroica tigrina	0
6670	Black-throated Green Warbler	Dendroica virens	Parulidae	6540	Black-throated Blue Warbler	Dendroica caerulescens	0
6670	Black-throated Green Warbler	Dendroica virens	Parulidae	6550	Yellow-rumped Warbler	Dendroica coronata	0
6670	Black-throated Green Warbler	Dendroica virens	Parulidae	6570	Magnolia Warbler	Dendroica magnolia	0
6670	Black-throated Green Warbler	Dendroica virens	Parulidae	6580	Cerulean Warbler	Dendroica cerulea	0
6670	Black-throated Green Warbler	Dendroica virens	Parulidae	6590	Chestnut-sided Warbler	Dendroica pensylvanica	0
6670	Black-throated Green Warbler	Dendroica virens	Parulidae	6600	Bay-breasted Warbler	Dendroica castanea	0
6670	Black-throated Green Warbler	Dendroica virens	Parulidae	6610	Blackpoll Warbler	Dendroica striata	0
6670	Black-throated Green Warbler	Dendroica virens	Parulidae	6620	Blackburnian Warbler	Dendroica fusca	0
6670	Black-throated Green Warbler	Dendroica virens	Parulidae	6630	Yellow-throated Warbler	Dendroica dominica	0
6670	Black-throated Green Warbler	Dendroica virens	Parulidae	6700	Kirtland's Warbler	Dendroica kirtlandii	0
6670	Black-throated Green Warbler	Dendroica virens	Parulidae	6710	Pine Warbler	Dendroica pinus	0
6670	Black-throated Green Warbler	Dendroica virens	Parulidae	6720	Palm Warbler	Dendroica palmarum	0
6670	Black-throated Green Warbler	Dendroica virens	Parulidae	6730	Prairie Warbler	Dendroica discolor	0
6670	Black-throated Green Warbler	Dendroica virens	Parulidae	6750	Northern Waterthrush	Parkesia noveboracensis	0
6670	Black-throated Green Warbler	Dendroica virens	Parulidae	6770	Kentucky Warbler	Oporornis formosus	0
6670	Black-throated Green Warbler	Dendroica virens	Parulidae	6780	Connecticut Warbler	Oporornis agilis	0
6670	Black-throated Green Warbler	Dendroica virens	Parulidae	6790	Mourning Warbler	Oporornis philadelphia	0
6670	Black-throated Green Warbler	Dendroica virens	Parulidae	6810	Common Yellowthroat	Geothlypis trichas	0
6670	Black-throated Green Warbler	Dendroica virens	Parulidae	6840	Hooded Warbler	Wilsonia citrina	0
6670	Black-throated Green Warbler	Dendroica virens	Parulidae	6850	Wilson's Warbler	Wilsonia pusilla	0
6670	Black-throated Green Warbler	Dendroica virens	Parulidae	6860	Canada Warbler	Wilsonia canadensis	0
6670	Black-throated Green Warbler	Dendroica virens	Parulidae	6870	American Redstart	Setophaga ruticilla	0
6680	Townsend's Warbler	Dendroica townsendi	Parulidae	6520	Yellow Warbler	Dendroica petechia	1
6680	Townsend's Warbler	Dendroica townsendi	Parulidae	6440	Virginia's Warbler	Vermivora virginiae	0
6680	Townsend's Warbler	Dendroica townsendi	Parulidae	6450	Nashville Warbler	Vermivora ruficapilla	0
6680	Townsend's Warbler	Dendroica townsendi	Parulidae	6460	Orange-crowned Warbler	Vermivora celata	0
6680	Townsend's Warbler	Dendroica townsendi	Parulidae	6470	Tennessee Warbler	Vermivora peregrina	0
6680	Townsend's Warbler	Dendroica townsendi	Parulidae	6550	Yellow-rumped Warbler	Dendroica coronata	0
6680	Townsend's Warbler	Dendroica townsendi	Parulidae	6610	Blackpoll Warbler	Dendroica striata	0
6680	Townsend's Warbler	Dendroica townsendi	Parulidae	6640	Grace's Warbler	Dendroica graciae	0
6680	Townsend's Warbler	Dendroica townsendi	Parulidae	6650	Black-throated Gray Warbler	Dendroica nigrescens	0
6680	Townsend's Warbler	Dendroica townsendi	Parulidae	6690	Hermit Warbler	Dendroica occidentalis	0
6680	Townsend's Warbler	Dendroica townsendi	Parulidae	6720	Palm Warbler	Dendroica palmarum	0
6680	Townsend's Warbler	Dendroica townsendi	Parulidae	6750	Northern Waterthrush	Parkesia noveboracensis	0
6680	Townsend's Warbler	Dendroica townsendi	Parulidae	6780	Connecticut Warbler	Oporornis agilis	0
6680	Townsend's Warbler	Dendroica townsendi	Parulidae	6790	Mourning Warbler	Oporornis philadelphia	0
6680	Townsend's Warbler	Dendroica townsendi	Parulidae	6800	MacGillivray's Warbler	Oporornis tolmiei	0
6680	Townsend's Warbler	Dendroica townsendi	Parulidae	6810	Common Yellowthroat	Geothlypis trichas	0
6680	Townsend's Warbler	Dendroica townsendi	Parulidae	6850	Wilson's Warbler	Wilsonia pusilla	0
6680	Townsend's Warbler	Dendroica townsendi	Parulidae	6870	American Redstart	Setophaga ruticilla	0
6680	Townsend's Warbler	Dendroica townsendi	Parulidae	6880	Painted Redstart	Myioborus pictus	0
6680	Townsend's Warbler	Dendroica townsendi	Parulidae	6900	Red-faced Warbler	Cardellina rubrifrons	0
6690	Hermit Warbler	Dendroica occidentalis	Parulidae	6520	Yellow Warbler	Dendroica petechia	1
6690	Hermit Warbler	Dendroica occidentalis	Parulidae	6550	Yellow-rumped Warbler	Dendroica coronata	0
6690	Hermit Warbler	Dendroica occidentalis	Parulidae	6650	Black-throated Gray Warbler	Dendroica nigrescens	0
6690	Hermit Warbler	Dendroica occidentalis	Parulidae	6800	MacGillivray's Warbler	Oporornis tolmiei	0
6690	Hermit Warbler	Dendroica occidentalis	Parulidae	6810	Common Yellowthroat	Geothlypis trichas	0
6710	Pine Warbler	Dendroica pinus	Parulidae	6810	Common Yellowthroat	Geothlypis trichas	1
6710	Pine Warbler	Dendroica pinus	Parulidae	6360	Black-and-white Warbler	Mniotilta varia	0
6710	Pine Warbler	Dendroica pinus	Parulidae	6370	Prothonotary Warbler	Protonotaria citrea	0
6710	Pine Warbler	Dendroica pinus	Parulidae	6380	Swainson's Warbler	Limnothlypis swainsonii	0
6710	Pine Warbler	Dendroica pinus	Parulidae	6390	Worm-eating Warbler	Helmitheros vermivorum	0
6710	Pine Warbler	Dendroica pinus	Parulidae	6410	Blue-winged Warbler	Vermivora cyanoptera	0
6710	Pine Warbler	Dendroica pinus	Parulidae	6420	Golden-winged Warbler	Vermivora chrysoptera	0
6710	Pine Warbler	Dendroica pinus	Parulidae	6450	Nashville Warbler	Vermivora ruficapilla	0
6710	Pine Warbler	Dendroica pinus	Parulidae	6460	Orange-crowned Warbler	Vermivora celata	0
6710	Pine Warbler	Dendroica pinus	Parulidae	6470	Tennessee Warbler	Vermivora peregrina	0
6710	Pine Warbler	Dendroica pinus	Parulidae	6480	Northern Parula	Parula americana	0
6710	Pine Warbler	Dendroica pinus	Parulidae	6490	Tropical Parula	Parula pitiayumi	0
6710	Pine Warbler	Dendroica pinus	Parulidae	6500	Cape May Warbler	Dendroica tigrina	0
6710	Pine Warbler	Dendroica pinus	Parulidae	6520	Yellow Warbler	Dendroica petechia	0
6710	Pine Warbler	Dendroica pinus	Parulidae	6540	Black-throated Blue Warbler	Dendroica caerulescens	0
6710	Pine Warbler	Dendroica pinus	Parulidae	6550	Yellow-rumped Warbler	Dendroica coronata	0
6710	Pine Warbler	Dendroica pinus	Parulidae	6570	Magnolia Warbler	Dendroica magnolia	0
6710	Pine Warbler	Dendroica pinus	Parulidae	6580	Cerulean Warbler	Dendroica cerulea	0
6710	Pine Warbler	Dendroica pinus	Parulidae	6590	Chestnut-sided Warbler	Dendroica pensylvanica	0
6710	Pine Warbler	Dendroica pinus	Parulidae	6600	Bay-breasted Warbler	Dendroica castanea	0
6710	Pine Warbler	Dendroica pinus	Parulidae	6610	Blackpoll Warbler	Dendroica striata	0
6710	Pine Warbler	Dendroica pinus	Parulidae	6620	Blackburnian Warbler	Dendroica fusca	0
6710	Pine Warbler	Dendroica pinus	Parulidae	6630	Yellow-throated Warbler	Dendroica dominica	0
6710	Pine Warbler	Dendroica pinus	Parulidae	6670	Black-throated Green Warbler	Dendroica virens	0
6710	Pine Warbler	Dendroica pinus	Parulidae	6720	Palm Warbler	Dendroica palmarum	0
6710	Pine Warbler	Dendroica pinus	Parulidae	6730	Prairie Warbler	Dendroica discolor	0
6710	Pine Warbler	Dendroica pinus	Parulidae	6740	Ovenbird	Seiurus aurocapilla	0
6710	Pine Warbler	Dendroica pinus	Parulidae	6750	Northern Waterthrush	Parkesia noveboracensis	0
6710	Pine Warbler	Dendroica pinus	Parulidae	6760	Louisiana Waterthrush	Parkesia motacilla	0
6710	Pine Warbler	Dendroica pinus	Parulidae	6770	Kentucky Warbler	Oporornis formosus	0
6710	Pine Warbler	Dendroica pinus	Parulidae	6780	Connecticut Warbler	Oporornis agilis	0
6710	Pine Warbler	Dendroica pinus	Parulidae	6790	Mourning Warbler	Oporornis philadelphia	0
6710	Pine Warbler	Dendroica pinus	Parulidae	6840	Hooded Warbler	Wilsonia citrina	0
6710	Pine Warbler	Dendroica pinus	Parulidae	6850	Wilson's Warbler	Wilsonia pusilla	0
6710	Pine Warbler	Dendroica pinus	Parulidae	6860	Canada Warbler	Wilsonia canadensis	0
6710	Pine Warbler	Dendroica pinus	Parulidae	6870	American Redstart	Setophaga ruticilla	0
6720	Palm Warbler	Dendroica palmarum	Parulidae	6750	Northern Waterthrush	Parkesia noveboracensis	1
6720	Palm Warbler	Dendroica palmarum	Parulidae	6740	Ovenbird	Seiurus aurocapilla	0
6730	Prairie Warbler	Dendroica discolor	Parulidae	6810	Common Yellowthroat	Geothlypis trichas	1
6730	Prairie Warbler	Dendroica discolor	Parulidae	6360	Black-and-white Warbler	Mniotilta varia	0
6730	Prairie Warbler	Dendroica discolor	Parulidae	6370	Prothonotary Warbler	Protonotaria citrea	0
6730	Prairie Warbler	Dendroica discolor	Parulidae	6390	Worm-eating Warbler	Helmitheros vermivorum	0
6730	Prairie Warbler	Dendroica discolor	Parulidae	6410	Blue-winged Warbler	Vermivora cyanoptera	0
6730	Prairie Warbler	Dendroica discolor	Parulidae	6420	Golden-winged Warbler	Vermivora chrysoptera	0
6730	Prairie Warbler	Dendroica discolor	Parulidae	6450	Nashville Warbler	Vermivora ruficapilla	0
6730	Prairie Warbler	Dendroica discolor	Parulidae	6460	Orange-crowned Warbler	Vermivora celata	0
6730	Prairie Warbler	Dendroica discolor	Parulidae	6470	Tennessee Warbler	Vermivora peregrina	0
6730	Prairie Warbler	Dendroica discolor	Parulidae	6480	Northern Parula	Parula americana	0
6730	Prairie Warbler	Dendroica discolor	Parulidae	6500	Cape May Warbler	Dendroica tigrina	0
6730	Prairie Warbler	Dendroica discolor	Parulidae	6520	Yellow Warbler	Dendroica petechia	0
6730	Prairie Warbler	Dendroica discolor	Parulidae	6540	Black-throated Blue Warbler	Dendroica caerulescens	0
6730	Prairie Warbler	Dendroica discolor	Parulidae	6550	Yellow-rumped Warbler	Dendroica coronata	0
6730	Prairie Warbler	Dendroica discolor	Parulidae	6570	Magnolia Warbler	Dendroica magnolia	0
6730	Prairie Warbler	Dendroica discolor	Parulidae	6580	Cerulean Warbler	Dendroica cerulea	0
6730	Prairie Warbler	Dendroica discolor	Parulidae	6590	Chestnut-sided Warbler	Dendroica pensylvanica	0
6730	Prairie Warbler	Dendroica discolor	Parulidae	6600	Bay-breasted Warbler	Dendroica castanea	0
6730	Prairie Warbler	Dendroica discolor	Parulidae	6610	Blackpoll Warbler	Dendroica striata	0
6730	Prairie Warbler	Dendroica discolor	Parulidae	6620	Blackburnian Warbler	Dendroica fusca	0
6730	Prairie Warbler	Dendroica discolor	Parulidae	6630	Yellow-throated Warbler	Dendroica dominica	0
6730	Prairie Warbler	Dendroica discolor	Parulidae	6670	Black-throated Green Warbler	Dendroica virens	0
6730	Prairie Warbler	Dendroica discolor	Parulidae	6700	Kirtland's Warbler	Dendroica kirtlandii	0
6730	Prairie Warbler	Dendroica discolor	Parulidae	6710	Pine Warbler	Dendroica pinus	0
6730	Prairie Warbler	Dendroica discolor	Parulidae	6720	Palm Warbler	Dendroica palmarum	0
6730	Prairie Warbler	Dendroica discolor	Parulidae	6770	Kentucky Warbler	Oporornis formosus	0
6730	Prairie Warbler	Dendroica discolor	Parulidae	6780	Connecticut Warbler	Oporornis agilis	0
6730	Prairie Warbler	Dendroica discolor	Parulidae	6790	Mourning Warbler	Oporornis philadelphia	0
6730	Prairie Warbler	Dendroica discolor	Parulidae	6840	Hooded Warbler	Wilsonia citrina	0
6730	Prairie Warbler	Dendroica discolor	Parulidae	6850	Wilson's Warbler	Wilsonia pusilla	0
6730	Prairie Warbler	Dendroica discolor	Parulidae	6860	Canada Warbler	Wilsonia canadensis	0
6730	Prairie Warbler	Dendroica discolor	Parulidae	6870	American Redstart	Setophaga ruticilla	0
6740	Ovenbird	Seiurus aurocapilla	Parulidae	6810	Common Yellowthroat	Geothlypis trichas	1
6740	Ovenbird	Seiurus aurocapilla	Parulidae	6360	Black-and-white Warbler	Mniotilta varia	0
6740	Ovenbird	Seiurus aurocapilla	Parulidae	6370	Prothonotary Warbler	Protonotaria citrea	0
6740	Ovenbird	Seiurus aurocapilla	Parulidae	6380	Swainson's Warbler	Limnothlypis swainsonii	0
6740	Ovenbird	Seiurus aurocapilla	Parulidae	6390	Worm-eating Warbler	Helmitheros vermivorum	0
6740	Ovenbird	Seiurus aurocapilla	Parulidae	6420	Golden-winged Warbler	Vermivora chrysoptera	0
6740	Ovenbird	Seiurus aurocapilla	Parulidae	6470	Tennessee Warbler	Vermivora peregrina	0
6740	Ovenbird	Seiurus aurocapilla	Parulidae	6500	Cape May Warbler	Dendroica tigrina	0
6740	Ovenbird	Seiurus aurocapilla	Parulidae	6520	Yellow Warbler	Dendroica petechia	0
6740	Ovenbird	Seiurus aurocapilla	Parulidae	6540	Black-throated Blue Warbler	Dendroica caerulescens	0
6740	Ovenbird	Seiurus aurocapilla	Parulidae	6550	Yellow-rumped Warbler	Dendroica coronata	0
6740	Ovenbird	Seiurus aurocapilla	Parulidae	6570	Magnolia Warbler	Dendroica magnolia	0
6740	Ovenbird	Seiurus aurocapilla	Parulidae	6580	Cerulean Warbler	Dendroica cerulea	0
6740	Ovenbird	Seiurus aurocapilla	Parulidae	6590	Chestnut-sided Warbler	Dendroica pensylvanica	0
6740	Ovenbird	Seiurus aurocapilla	Parulidae	6600	Bay-breasted Warbler	Dendroica castanea	0
6740	Ovenbird	Seiurus aurocapilla	Parulidae	6610	Blackpoll Warbler	Dendroica striata	0
6740	Ovenbird	Seiurus aurocapilla	Parulidae	6620	Blackburnian Warbler	Dendroica fusca	0
6740	Ovenbird	Seiurus aurocapilla	Parulidae	6700	Kirtland's Warbler	Dendroica kirtlandii	0
6740	Ovenbird	Seiurus aurocapilla	Parulidae	6710	Pine Warbler	Dendroica pinus	0
6740	Ovenbird	Seiurus aurocapilla	Parulidae	6720	Palm Warbler	Dendroica palmarum	0
6740	Ovenbird	Seiurus aurocapilla	Parulidae	6750	Northern Waterthrush	Parkesia noveboracensis	0
6740	Ovenbird	Seiurus aurocapilla	Parulidae	6760	Louisiana Waterthrush	Parkesia motacilla	0
6740	Ovenbird	Seiurus aurocapilla	Parulidae	6770	Kentucky Warbler	Oporornis formosus	0
6740	Ovenbird	Seiurus aurocapilla	Parulidae	6780	Connecticut Warbler	Oporornis agilis	0
6740	Ovenbird	Seiurus aurocapilla	Parulidae	6790	Mourning Warbler	Oporornis philadelphia	0
6740	Ovenbird	Seiurus aurocapilla	Parulidae	6830	Yellow-breasted Chat	Icteria virens	0
6740	Ovenbird	Seiurus aurocapilla	Parulidae	6840	Hooded Warbler	Wilsonia citrina	0
6740	Ovenbird	Seiurus aurocapilla	Parulidae	6860	Canada Warbler	Wilsonia canadensis	0
6750	Northern Waterthrush	Parkesia noveboracensis	Parulidae	6720	Palm Warbler	Dendroica palmarum	1
6750	Northern Waterthrush	Parkesia noveboracensis	Parulidae	6380	Swainson's Warbler	Limnothlypis swainsonii	0
6750	Northern Waterthrush	Parkesia noveboracensis	Parulidae	6740	Ovenbird	Seiurus aurocapilla	0
6750	Northern Waterthrush	Parkesia noveboracensis	Parulidae	6760	Louisiana Waterthrush	Parkesia motacilla	0
6750	Northern Waterthrush	Parkesia noveboracensis	Parulidae	6770	Kentucky Warbler	Oporornis formosus	0
6750	Northern Waterthrush	Parkesia noveboracensis	Parulidae	6780	Connecticut Warbler	Oporornis agilis	0
6760	Louisiana Waterthrush	Parkesia motacilla	Parulidae	6770	Kentucky Warbler	Oporornis formosus	1
6760	Louisiana Waterthrush	Parkesia motacilla	Parulidae	6380	Swainson's Warbler	Limnothlypis swainsonii	0
6760	Louisiana Waterthrush	Parkesia motacilla	Parulidae	6740	Ovenbird	Seiurus aurocapilla	0
6760	Louisiana Waterthrush	Parkesia motacilla	Parulidae	6750	Northern Waterthrush	Parkesia noveboracensis	0
6760	Louisiana Waterthrush	Parkesia motacilla	Parulidae	6780	Connecticut Warbler	Oporornis agilis	0
6770	Kentucky Warbler	Oporornis formosus	Parulidae	6760	Louisiana Waterthrush	Parkesia motacilla	1
6770	Kentucky Warbler	Oporornis formosus	Parulidae	6380	Swainson's Warbler	Limnothlypis swainsonii	0
6770	Kentucky Warbler	Oporornis formosus	Parulidae	6740	Ovenbird	Seiurus aurocapilla	0
6770	Kentucky Warbler	Oporornis formosus	Parulidae	6750	Northern Waterthrush	Parkesia noveboracensis	0
6780	Connecticut Warbler	Oporornis agilis	Parulidae	6750	Northern Waterthrush	Parkesia noveboracensis	1
6780	Connecticut Warbler	Oporornis agilis	Parulidae	6740	Ovenbird	Seiurus aurocapilla	0
6780	Connecticut Warbler	Oporornis agilis	Parulidae	6760	Louisiana Waterthrush	Parkesia motacilla	0
6790	Mourning Warbler	Oporornis philadelphia	Parulidae	6520	Yellow Warbler	Dendroica petechia	1
6790	Mourning Warbler	Oporornis philadelphia	Parulidae	6450	Nashville Warbler	Vermivora ruficapilla	0
6790	Mourning Warbler	Oporornis philadelphia	Parulidae	6460	Orange-crowned Warbler	Vermivora celata	0
6790	Mourning Warbler	Oporornis philadelphia	Parulidae	6470	Tennessee Warbler	Vermivora peregrina	0
6790	Mourning Warbler	Oporornis philadelphia	Parulidae	6500	Cape May Warbler	Dendroica tigrina	0
6790	Mourning Warbler	Oporornis philadelphia	Parulidae	6550	Yellow-rumped Warbler	Dendroica coronata	0
6790	Mourning Warbler	Oporornis philadelphia	Parulidae	6590	Chestnut-sided Warbler	Dendroica pensylvanica	0
6790	Mourning Warbler	Oporornis philadelphia	Parulidae	6600	Bay-breasted Warbler	Dendroica castanea	0
6790	Mourning Warbler	Oporornis philadelphia	Parulidae	6610	Blackpoll Warbler	Dendroica striata	0
6790	Mourning Warbler	Oporornis philadelphia	Parulidae	6620	Blackburnian Warbler	Dendroica fusca	0
6790	Mourning Warbler	Oporornis philadelphia	Parulidae	6670	Black-throated Green Warbler	Dendroica virens	0
6790	Mourning Warbler	Oporornis philadelphia	Parulidae	6810	Common Yellowthroat	Geothlypis trichas	0
6790	Mourning Warbler	Oporornis philadelphia	Parulidae	6850	Wilson's Warbler	Wilsonia pusilla	0
6800	MacGillivray's Warbler	Oporornis tolmiei	Parulidae	6520	Yellow Warbler	Dendroica petechia	1
6800	MacGillivray's Warbler	Oporornis tolmiei	Parulidae	6550	Yellow-rumped Warbler	Dendroica coronata	0
6800	MacGillivray's Warbler	Oporornis tolmiei	Parulidae	6650	Black-throated Gray Warbler	Dendroica nigrescens	0
6800	MacGillivray's Warbler	Oporornis tolmiei	Parulidae	6680	Townsend's Warbler	Dendroica townsendi	0
6800	MacGillivray's Warbler	Oporornis tolmiei	Parulidae	6690	Hermit Warbler	Dendroica occidentalis	0
6800	MacGillivray's Warbler	Oporornis tolmiei	Parulidae	6810	Common Yellowthroat	Geothlypis trichas	0
6810	Common Yellowthroat	Geothlypis trichas	Parulidae	6520	Yellow Warbler	Dendroica petechia	1
6810	Common Yellowthroat	Geothlypis trichas	Parulidae	6360	Black-and-white Warbler	Mniotilta varia	0
6810	Common Yellowthroat	Geothlypis trichas	Parulidae	6370	Prothonotary Warbler	Protonotaria citrea	0
6810	Common Yellowthroat	Geothlypis trichas	Parulidae	6380	Swainson's Warbler	Limnothlypis swainsonii	0
6810	Common Yellowthroat	Geothlypis trichas	Parulidae	6390	Worm-eating Warbler	Helmitheros vermivorum	0
6810	Common Yellowthroat	Geothlypis trichas	Parulidae	6410	Blue-winged Warbler	Vermivora cyanoptera	0
6810	Common Yellowthroat	Geothlypis trichas	Parulidae	6420	Golden-winged Warbler	Vermivora chrysoptera	0
6810	Common Yellowthroat	Geothlypis trichas	Parulidae	6430	Lucy's Warbler	Vermivora luciae	0
6810	Common Yellowthroat	Geothlypis trichas	Parulidae	6440	Virginia's Warbler	Vermivora virginiae	0
6810	Common Yellowthroat	Geothlypis trichas	Parulidae	6450	Nashville Warbler	Vermivora ruficapilla	0
6810	Common Yellowthroat	Geothlypis trichas	Parulidae	6460	Orange-crowned Warbler	Vermivora celata	0
6810	Common Yellowthroat	Geothlypis trichas	Parulidae	6470	Tennessee Warbler	Vermivora peregrina	0
6810	Common Yellowthroat	Geothlypis trichas	Parulidae	6471	Colima Warbler	Vermivora crissalis	0
6810	Common Yellowthroat	Geothlypis trichas	Parulidae	6480	Northern Parula	Parula americana	0
6810	Common Yellowthroat	Geothlypis trichas	Parulidae	6490	Tropical Parula	Parula pitiayumi	0
6810	Common Yellowthroat	Geothlypis trichas	Parulidae	6500	Cape May Warbler	Dendroica tigrina	0
6810	Common Yellowthroat	Geothlypis trichas	Parulidae	6540	Black-throated Blue Warbler	Dendroica caerulescens	0
6810	Common Yellowthroat	Geothlypis trichas	Parulidae	6550	Yellow-rumped Warbler	Dendroica coronata	0
6810	Common Yellowthroat	Geothlypis trichas	Parulidae	6570	Magnolia Warbler	Dendroica magnolia	0
6810	Common Yellowthroat	Geothlypis trichas	Parulidae	6580	Cerulean Warbler	Dendroica cerulea	0
6810	Common Yellowthroat	Geothlypis trichas	Parulidae	6590	Chestnut-sided Warbler	Dendroica pensylvanica	0
6810	Common Yellowthroat	Geothlypis trichas	Parulidae	6600	Bay-breasted Warbler	Dendroica castanea	0
6810	Common Yellowthroat	Geothlypis trichas	Parulidae	6610	Blackpoll Warbler	Dendroica striata	0
6810	Common Yellowthroat	Geothlypis trichas	Parulidae	6620	Blackburnian Warbler	Dendroica fusca	0
6810	Common Yellowthroat	Geothlypis trichas	Parulidae	6630	Yellow-throated Warbler	Dendroica dominica	0
6810	Common Yellowthroat	Geothlypis trichas	Parulidae	6640	Grace's Warbler	Dendroica graciae	0
6810	Common Yellowthroat	Geothlypis trichas	Parulidae	6650	Black-throated Gray Warbler	Dendroica nigrescens	0
6810	Common Yellowthroat	Geothlypis trichas	Parulidae	6660	Golden-cheeked Warbler	Dendroica chrysoparia	0
6810	Common Yellowthroat	Geothlypis trichas	Parulidae	6670	Black-throated Green Warbler	Dendroica virens	0
6810	Common Yellowthroat	Geothlypis trichas	Parulidae	6680	Townsend's Warbler	Dendroica townsendi	0
6810	Common Yellowthroat	Geothlypis trichas	Parulidae	6690	Hermit Warbler	Dendroica occidentalis	0
6810	Common Yellowthroat	Geothlypis trichas	Parulidae	6700	Kirtland's Warbler	Dendroica kirtlandii	0
6810	Common Yellowthroat	Geothlypis trichas	Parulidae	6710	Pine Warbler	Dendroica pinus	0
6810	Common Yellowthroat	Geothlypis trichas	Parulidae	6720	Palm Warbler	Dendroica palmarum	0
6810	Common Yellowthroat	Geothlypis trichas	Parulidae	6730	Prairie Warbler	Dendroica discolor	0
6810	Common Yellowthroat	Geothlypis trichas	Parulidae	6740	Ovenbird	Seiurus aurocapilla	0
6810	Common Yellowthroat	Geothlypis trichas	Parulidae	6750	Northern Waterthrush	Parkesia noveboracensis	0
6810	Common Yellowthroat	Geothlypis trichas	Parulidae	6760	Louisiana Waterthrush	Parkesia motacilla	0
6810	Common Yellowthroat	Geothlypis trichas	Parulidae	6770	Kentucky Warbler	Oporornis formosus	0
6810	Common Yellowthroat	Geothlypis trichas	Parulidae	6780	Connecticut Warbler	Oporornis agilis	0
6810	Common Yellowthroat	Geothlypis trichas	Parulidae	6790	Mourning Warbler	Oporornis philadelphia	0
6810	Common Yellowthroat	Geothlypis trichas	Parulidae	6800	MacGillivray's Warbler	Oporornis tolmiei	0
6810	Common Yellowthroat	Geothlypis trichas	Parulidae	6840	Hooded Warbler	Wilsonia citrina	0
6810	Common Yellowthroat	Geothlypis trichas	Parulidae	6850	Wilson's Warbler	Wilsonia pusilla	0
6810	Common Yellowthroat	Geothlypis trichas	Parulidae	6860	Canada Warbler	Wilsonia canadensis	0
6810	Common Yellowthroat	Geothlypis trichas	Parulidae	6870	American Redstart	Setophaga ruticilla	0
6810	Common Yellowthroat	Geothlypis trichas	Parulidae	6880	Painted Redstart	Myioborus pictus	0
6810	Common Yellowthroat	Geothlypis trichas	Parulidae	6900	Red-faced Warbler	Cardellina rubrifrons	0
6840	Hooded Warbler	Wilsonia citrina	Parulidae	6810	Common Yellowthroat	Geothlypis trichas	1
6840	Hooded Warbler	Wilsonia citrina	Parulidae	6730	Prairie Warbler	Dendroica discolor	0
6850	Wilson's Warbler	Wilsonia pusilla	Parulidae	6520	Yellow Warbler	Dendroica petechia	1
6850	Wilson's Warbler	Wilsonia pusilla	Parulidae	6360	Black-and-white Warbler	Mniotilta varia	0
6850	Wilson's Warbler	Wilsonia pusilla	Parulidae	6420	Golden-winged Warbler	Vermivora chrysoptera	0
6850	Wilson's Warbler	Wilsonia pusilla	Parulidae	6430	Lucy's Warbler	Vermivora luciae	0
6850	Wilson's Warbler	Wilsonia pusilla	Parulidae	6440	Virginia's Warbler	Vermivora virginiae	0
6850	Wilson's Warbler	Wilsonia pusilla	Parulidae	6450	Nashville Warbler	Vermivora ruficapilla	0
6850	Wilson's Warbler	Wilsonia pusilla	Parulidae	6460	Orange-crowned Warbler	Vermivora celata	0
6850	Wilson's Warbler	Wilsonia pusilla	Parulidae	6470	Tennessee Warbler	Vermivora peregrina	0
6850	Wilson's Warbler	Wilsonia pusilla	Parulidae	6480	Northern Parula	Parula americana	0
6850	Wilson's Warbler	Wilsonia pusilla	Parulidae	6490	Tropical Parula	Parula pitiayumi	0
6850	Wilson's Warbler	Wilsonia pusilla	Parulidae	6500	Cape May Warbler	Dendroica tigrina	0
6850	Wilson's Warbler	Wilsonia pusilla	Parulidae	6540	Black-throated Blue Warbler	Dendroica caerulescens	0
6850	Wilson's Warbler	Wilsonia pusilla	Parulidae	6550	Yellow-rumped Warbler	Dendroica coronata	0
6850	Wilson's Warbler	Wilsonia pusilla	Parulidae	6570	Magnolia Warbler	Dendroica magnolia	0
6850	Wilson's Warbler	Wilsonia pusilla	Parulidae	6590	Chestnut-sided Warbler	Dendroica pensylvanica	0
6850	Wilson's Warbler	Wilsonia pusilla	Parulidae	6600	Bay-breasted Warbler	Dendroica castanea	0
6850	Wilson's Warbler	Wilsonia pusilla	Parulidae	6610	Blackpoll Warbler	Dendroica striata	0
6850	Wilson's Warbler	Wilsonia pusilla	Parulidae	6620	Blackburnian Warbler	Dendroica fusca	0
6850	Wilson's Warbler	Wilsonia pusilla	Parulidae	6640	Grace's Warbler	Dendroica graciae	0
6850	Wilson's Warbler	Wilsonia pusilla	Parulidae	6650	Black-throated Gray Warbler	Dendroica nigrescens	0
6850	Wilson's Warbler	Wilsonia pusilla	Parulidae	6670	Black-throated Green Warbler	Dendroica virens	0
6850	Wilson's Warbler	Wilsonia pusilla	Parulidae	6680	Townsend's Warbler	Dendroica townsendi	0
6850	Wilson's Warbler	Wilsonia pusilla	Parulidae	6690	Hermit Warbler	Dendroica occidentalis	0
6850	Wilson's Warbler	Wilsonia pusilla	Parulidae	6710	Pine Warbler	Dendroica pinus	0
6850	Wilson's Warbler	Wilsonia pusilla	Parulidae	6720	Palm Warbler	Dendroica palmarum	0
6850	Wilson's Warbler	Wilsonia pusilla	Parulidae	6730	Prairie Warbler	Dendroica discolor	0
6850	Wilson's Warbler	Wilsonia pusilla	Parulidae	6780	Connecticut Warbler	Oporornis agilis	0
6850	Wilson's Warbler	Wilsonia pusilla	Parulidae	6790	Mourning Warbler	Oporornis philadelphia	0
6850	Wilson's Warbler	Wilsonia pusilla	Parulidae	6800	MacGillivray's Warbler	Oporornis tolmiei	0
6850	Wilson's Warbler	Wilsonia pusilla	Parulidae	6810	Common Yellowthroat	Geothlypis trichas	0
6850	Wilson's Warbler	Wilsonia pusilla	Parulidae	6840	Hooded Warbler	Wilsonia citrina	0
6850	Wilson's Warbler	Wilsonia pusilla	Parulidae	6860	Canada Warbler	Wilsonia canadensis	0
6850	Wilson's Warbler	Wilsonia pusilla	Parulidae	6870	American Redstart	Setophaga ruticilla	0
6850	Wilson's Warbler	Wilsonia pusilla	Parulidae	6880	Painted Redstart	Myioborus pictus	0
6850	Wilson's Warbler	Wilsonia pusilla	Parulidae	6900	Red-faced Warbler	Cardellina rubrifrons	0
6860	Canada Warbler	Wilsonia canadensis	Parulidae	6570	Magnolia Warbler	Dendroica magnolia	1
6860	Canada Warbler	Wilsonia canadensis	Parulidae	6540	Black-throated Blue Warbler	Dendroica caerulescens	0
6860	Canada Warbler	Wilsonia canadensis	Parulidae	6870	American Redstart	Setophaga ruticilla	0
6870	American Redstart	Setophaga ruticilla	Parulidae	4670	Least Flycatcher	Empidonax minimus	1
6870	American Redstart	Setophaga ruticilla	Parulidae	6540	Black-throated Blue Warbler	Dendroica caerulescens	0
6870	American Redstart	Setophaga ruticilla	Parulidae	6570	Magnolia Warbler	Dendroica magnolia	0
6870	American Redstart	Setophaga ruticilla	Parulidae	6860	Canada Warbler	Wilsonia canadensis	0
6882	House Sparrow	Passer domesticus	Passeridae	6883	Eurasian Tree Sparrow	Passer montanus	1
6883	Eurasian Tree Sparrow	Passer montanus	Passeridae	6882	House Sparrow	Passer domesticus	1
6900	Red-faced Warbler	Cardellina rubrifrons	Parulidae	6880	Painted Redstart	Myioborus pictus	1
6900	Red-faced Warbler	Cardellina rubrifrons	Parulidae	6430	Lucy's Warbler	Vermivora luciae	0
6900	Red-faced Warbler	Cardellina rubrifrons	Parulidae	6640	Grace's Warbler	Dendroica graciae	0
7000	Sprague's Pipit	Anthus spragueii	Motacillidae	5400	Vesper Sparrow	Pooecetes gramineus	1
7020	Sage Thrasher	Oreoscoptes montanus	Mimidae	7030	Northern Mockingbird	Mimus polyglottos	1
7020	Sage Thrasher	Oreoscoptes montanus	Mimidae	7080	Bendire's Thrasher	Toxostoma bendirei	0
7030	Northern Mockingbird	Mimus polyglottos	Mimidae	6220	Loggerhead Shrike	Lanius ludovicianus	1
7030	Northern Mockingbird	Mimus polyglottos	Mimidae	7020	Sage Thrasher	Oreoscoptes montanus	0
7030	Northern Mockingbird	Mimus polyglottos	Mimidae	7040	Gray Catbird	Dumetella carolinensis	0
7030	Northern Mockingbird	Mimus polyglottos	Mimidae	7050	Brown Thrasher	Toxostoma rufum	0
7030	Northern Mockingbird	Mimus polyglottos	Mimidae	7080	Bendire's Thrasher	Toxostoma bendirei	0
7030	Northern Mockingbird	Mimus polyglottos	Mimidae	7100	California Thrasher	Toxostoma redivivum	0
7040	Gray Catbird	Dumetella carolinensis	Mimidae	7030	Northern Mockingbird	Mimus polyglottos	1
7040	Gray Catbird	Dumetella carolinensis	Mimidae	7020	Sage Thrasher	Oreoscoptes montanus	0
7040	Gray Catbird	Dumetella carolinensis	Mimidae	7050	Brown Thrasher	Toxostoma rufum	0
7050	Brown Thrasher	Toxostoma rufum	Mimidae	7040	Gray Catbird	Dumetella carolinensis	1
7050	Brown Thrasher	Toxostoma rufum	Mimidae	7020	Sage Thrasher	Oreoscoptes montanus	0
7050	Brown Thrasher	Toxostoma rufum	Mimidae	7030	Northern Mockingbird	Mimus polyglottos	0
7070	Curve-billed Thrasher	Toxostoma curvirostre	Mimidae	7030	Northern Mockingbird	Mimus polyglottos	1
7070	Curve-billed Thrasher	Toxostoma curvirostre	Mimidae	7020	Sage Thrasher	Oreoscoptes montanus	0
7070	Curve-billed Thrasher	Toxostoma curvirostre	Mimidae	7060	Long-billed Thrasher	Toxostoma longirostre	0
7070	Curve-billed Thrasher	Toxostoma curvirostre	Mimidae	7080	Bendire's Thrasher	Toxostoma bendirei	0
7070	Curve-billed Thrasher	Toxostoma curvirostre	Mimidae	7120	Crissal Thrasher	Toxostoma crissale	0
7080	Bendire's Thrasher	Toxostoma bendirei	Mimidae	7030	Northern Mockingbird	Mimus polyglottos	1
7080	Bendire's Thrasher	Toxostoma bendirei	Mimidae	7120	Crissal Thrasher	Toxostoma crissale	0
7100	California Thrasher	Toxostoma redivivum	Mimidae	7030	Northern Mockingbird	Mimus polyglottos	1
7120	Crissal Thrasher	Toxostoma crissale	Mimidae	7030	Northern Mockingbird	Mimus polyglottos	1
7120	Crissal Thrasher	Toxostoma crissale	Mimidae	7020	Sage Thrasher	Oreoscoptes montanus	0
7120	Crissal Thrasher	Toxostoma crissale	Mimidae	7070	Curve-billed Thrasher	Toxostoma curvirostre	0
7120	Crissal Thrasher	Toxostoma crissale	Mimidae	7080	Bendire's Thrasher	Toxostoma bendirei	0
7120	Crissal Thrasher	Toxostoma crissale	Mimidae	7110	Le Conte's Thrasher	Toxostoma lecontei	0
7150	Rock Wren	Salpinctes obsoletus	Troglodytidae	7210	House Wren	Troglodytes aedon	1
7150	Rock Wren	Salpinctes obsoletus	Troglodytidae	7190	Bewick's Wren	Thryomanes bewickii	0
7180	Carolina Wren	Thryothorus ludovicianus	Troglodytidae	7210	House Wren	Troglodytes aedon	1
7180	Carolina Wren	Thryothorus ludovicianus	Troglodytidae	7150	Rock Wren	Salpinctes obsoletus	0
7180	Carolina Wren	Thryothorus ludovicianus	Troglodytidae	7170	Canyon Wren	Catherpes mexicanus	0
7180	Carolina Wren	Thryothorus ludovicianus	Troglodytidae	7190	Bewick's Wren	Thryomanes bewickii	0
7180	Carolina Wren	Thryothorus ludovicianus	Troglodytidae	7222	Winter Wren	Troglodytes hiemalis	0
7180	Carolina Wren	Thryothorus ludovicianus	Troglodytidae	7250	Marsh Wren	Cistothorus palustris	0
7190	Bewick's Wren	Thryomanes bewickii	Troglodytidae	7150	Rock Wren	Salpinctes obsoletus	1
7190	Bewick's Wren	Thryomanes bewickii	Troglodytidae	7210	House Wren	Troglodytes aedon	0
7210	House Wren	Troglodytes aedon	Troglodytidae	7240	Sedge Wren	Cistothorus platensis	1
7210	House Wren	Troglodytes aedon	Troglodytidae	7150	Rock Wren	Salpinctes obsoletus	0
7210	House Wren	Troglodytes aedon	Troglodytidae	7170	Canyon Wren	Catherpes mexicanus	0
7210	House Wren	Troglodytes aedon	Troglodytidae	7180	Carolina Wren	Thryothorus ludovicianus	0
7210	House Wren	Troglodytes aedon	Troglodytidae	7190	Bewick's Wren	Thryomanes bewickii	0
7210	House Wren	Troglodytes aedon	Troglodytidae	7221	Pacific Wren	Troglodytes pacificus	0
7210	House Wren	Troglodytes aedon	Troglodytidae	7222	Winter Wren	Troglodytes hiemalis	0
7210	House Wren	Troglodytes aedon	Troglodytidae	7250	Marsh Wren	Cistothorus palustris	0
7221	Pacific Wren	Troglodytes pacificus	Troglodytidae	7210	House Wren	Troglodytes aedon	1
7221	Pacific Wren	Troglodytes pacificus	Troglodytidae	7250	Marsh Wren	Cistothorus palustris	0
7222	Winter Wren	Troglodytes hiemalis	Troglodytidae	7210	House Wren	Troglodytes aedon	1
7222	Winter Wren	Troglodytes hiemalis	Troglodytidae	7240	Sedge Wren	Cistothorus platensis	0
7222	Winter Wren	Troglodytes hiemalis	Troglodytidae	7250	Marsh Wren	Cistothorus palustris	0
7240	Sedge Wren	Cistothorus platensis	Troglodytidae	7210	House Wren	Troglodytes aedon	1
7240	Sedge Wren	Cistothorus platensis	Troglodytidae	7222	Winter Wren	Troglodytes hiemalis	0
7260	Brown Creeper	Certhia americana	Certhiidae	7280	Red-breasted Nuthatch	Sitta canadensis	1
7270	White-breasted Nuthatch	Sitta carolinensis	Sittidae	7300	Pygmy Nuthatch	Sitta pygmaea	1
7280	Red-breasted Nuthatch	Sitta canadensis	Sittidae	7260	Brown Creeper	Certhia americana	1
7290	Brown-headed Nuthatch	Sitta pusilla	Sittidae	7280	Red-breasted Nuthatch	Sitta canadensis	1
7310	Tufted Titmouse	Baeolophus bicolor	Paridae	7360	Carolina Chickadee	Parus carolinensis	1
7310	Tufted Titmouse	Baeolophus bicolor	Paridae	7320	Black-crested Titmouse	Baeolophus atricristatus	0
7310	Tufted Titmouse	Baeolophus bicolor	Paridae	7350	Black-capped Chickadee	Parus atricapillus	0
7330	Oak Titmouse	Baeolophus inornatus	Paridae	7410	Chestnut-backed Chickadee	Parus rufescens	1
7330	Oak Titmouse	Baeolophus inornatus	Paridae	7380	Mountain Chickadee	Parus gambeli	0
7331	Juniper Titmouse	Baeolophus ridgwayi	Paridae	7380	Mountain Chickadee	Parus gambeli	1
7350	Black-capped Chickadee	Parus atricapillus	Paridae	7400	Boreal Chickadee	Parus hudsonicus	1
7350	Black-capped Chickadee	Parus atricapillus	Paridae	7310	Tufted Titmouse	Baeolophus bicolor	0
7350	Black-capped Chickadee	Parus atricapillus	Paridae	7360	Carolina Chickadee	Parus carolinensis	0
7350	Black-capped Chickadee	Parus atricapillus	Paridae	7380	Mountain Chickadee	Parus gambeli	0
7350	Black-capped Chickadee	Parus atricapillus	Paridae	7410	Chestnut-backed Chickadee	Parus rufescens	0
7360	Carolina Chickadee	Parus carolinensis	Paridae	7310	Tufted Titmouse	Baeolophus bicolor	1
7360	Carolina Chickadee	Parus carolinensis	Paridae	7320	Black-crested Titmouse	Baeolophus atricristatus	0
7360	Carolina Chickadee	Parus carolinensis	Paridae	7350	Black-capped Chickadee	Parus atricapillus	0
7360	Carolina Chickadee	Parus carolinensis	Paridae	7380	Mountain Chickadee	Parus gambeli	0
7380	Mountain Chickadee	Parus gambeli	Paridae	7331	Juniper Titmouse	Baeolophus ridgwayi	1
7400	Boreal Chickadee	Parus hudsonicus	Paridae	7350	Black-capped Chickadee	Parus atricapillus	1
7410	Chestnut-backed Chickadee	Parus rufescens	Paridae	7430	Bushtit	Psaltriparus minimus	1
7410	Chestnut-backed Chickadee	Parus rufescens	Paridae	7330	Oak Titmouse	Baeolophus inornatus	0
7420	Wrentit	Chamaea fasciata	Timaliidae	7330	Oak Titmouse	Baeolophus inornatus	1
7430	Bushtit	Psaltriparus minimus	Aegithalidae	7410	Chestnut-backed Chickadee	Parus rufescens	1
7480	Golden-crowned Kinglet	Regulus satrapa	Regulidae	7490	Ruby-crowned Kinglet	Regulus calendula	1
7490	Ruby-crowned Kinglet	Regulus calendula	Regulidae	7480	Golden-crowned Kinglet	Regulus satrapa	1
7510	Blue-gray Gnatcatcher	Polioptila caerulea	Sylviidae	7520	Black-tailed Gnatcatcher	Polioptila melanura	1
7510	Blue-gray Gnatcatcher	Polioptila caerulea	Sylviidae	7530	California Gnatcatcher	Polioptila californica	0
7520	Black-tailed Gnatcatcher	Polioptila melanura	Sylviidae	7510	Blue-gray Gnatcatcher	Polioptila caerulea	1
7540	Townsend's Solitaire	Myadestes townsendi	Turdidae	7590	Hermit Thrush	Catharus guttatus	1
7540	Townsend's Solitaire	Myadestes townsendi	Turdidae	7680	Mountain Bluebird	Sialia currucoides	0
7550	Wood Thrush	Hylocichla mustelina	Turdidae	7610	American Robin	Turdus migratorius	1
7550	Wood Thrush	Hylocichla mustelina	Turdidae	7540	Townsend's Solitaire	Myadestes townsendi	0
7550	Wood Thrush	Hylocichla mustelina	Turdidae	7560	Veery	Catharus fuscescens	0
7550	Wood Thrush	Hylocichla mustelina	Turdidae	7570	Gray-cheeked Thrush	Catharus minimus	0
7550	Wood Thrush	Hylocichla mustelina	Turdidae	7571	Bicknell's Thrush	Catharus bicknelli	0
7550	Wood Thrush	Hylocichla mustelina	Turdidae	7580	Swainson's Thrush	Catharus ustulatus	0
7550	Wood Thrush	Hylocichla mustelina	Turdidae	7590	Hermit Thrush	Catharus guttatus	0
7550	Wood Thrush	Hylocichla mustelina	Turdidae	7660	Eastern Bluebird	Sialia sialis	0
7550	Wood Thrush	Hylocichla mustelina	Turdidae	7680	Mountain Bluebird	Sialia currucoides	0
7560	Veery	Catharus fuscescens	Turdidae	7590	Hermit Thrush	Catharus guttatus	1
7560	Veery	Catharus fuscescens	Turdidae	7540	Townsend's Solitaire	Myadestes townsendi	0
7560	Veery	Catharus fuscescens	Turdidae	7550	Wood Thrush	Hylocichla mustelina	0
7560	Veery	Catharus fuscescens	Turdidae	7571	Bicknell's Thrush	Catharus bicknelli	0
7560	Veery	Catharus fuscescens	Turdidae	7580	Swainson's Thrush	Catharus ustulatus	0
7560	Veery	Catharus fuscescens	Turdidae	7660	Eastern Bluebird	Sialia sialis	0
7560	Veery	Catharus fuscescens	Turdidae	7680	Mountain Bluebird	Sialia currucoides	0
7570	Gray-cheeked Thrush	Catharus minimus	Turdidae	7580	Swainson's Thrush	Catharus ustulatus	1
7570	Gray-cheeked Thrush	Catharus minimus	Turdidae	7540	Townsend's Solitaire	Myadestes townsendi	0
7570	Gray-cheeked Thrush	Catharus minimus	Turdidae	7550	Wood Thrush	Hylocichla mustelina	0
7570	Gray-cheeked Thrush	Catharus minimus	Turdidae	7571	Bicknell's Thrush	Catharus bicknelli	0
7570	Gray-cheeked Thrush	Catharus minimus	Turdidae	7590	Hermit Thrush	Catharus guttatus	0
7570	Gray-cheeked Thrush	Catharus minimus	Turdidae	7660	Eastern Bluebird	Sialia sialis	0
7570	Gray-cheeked Thrush	Catharus minimus	Turdidae	7680	Mountain Bluebird	Sialia currucoides	0
7580	Swainson's Thrush	Catharus ustulatus	Turdidae	7590	Hermit Thrush	Catharus guttatus	1
7590	Hermit Thrush	Catharus guttatus	Turdidae	7580	Swainson's Thrush	Catharus ustulatus	1
7590	Hermit Thrush	Catharus guttatus	Turdidae	7540	Townsend's Solitaire	Myadestes townsendi	0
7610	American Robin	Turdus migratorius	Turdidae	7550	Wood Thrush	Hylocichla mustelina	1
7610	American Robin	Turdus migratorius	Turdidae	7630	Varied Thrush	Zoothera naevia	0
7660	Eastern Bluebird	Sialia sialis	Turdidae	7550	Wood Thrush	Hylocichla mustelina	1
7660	Eastern Bluebird	Sialia sialis	Turdidae	7560	Veery	Catharus fuscescens	0
7660	Eastern Bluebird	Sialia sialis	Turdidae	7580	Swainson's Thrush	Catharus ustulatus	0
7660	Eastern Bluebird	Sialia sialis	Turdidae	7590	Hermit Thrush	Catharus guttatus	0
7660	Eastern Bluebird	Sialia sialis	Turdidae	7680	Mountain Bluebird	Sialia currucoides	0
7670	Western Bluebird	Sialia mexicana	Turdidae	7590	Hermit Thrush	Catharus guttatus	1
7680	Mountain Bluebird	Sialia currucoides	Turdidae	7540	Townsend's Solitaire	Myadestes townsendi	1
