## Supplemental Tables 1-12 for "The relative importance of biotic and abiotic determinants of temporal occupancy for avian species in North America": Table S11 Bayesian output all.csv

Variables	Estimate	CI 2.5%	CI 97.5%	Focal Common Name	Family
	-0.391815152	-1.061592503	0.198025458	Bushtit	Aegithalidae
Competitor Abundance	2.496211206	2.016979678	3.069120889	Bushtit	Aegithalidae
Temperature	-0.726929242	-0.862306662	-0.594560506	Bushtit	Aegithalidae
Elevation	-0.027602139	-0.231151507	0.169891243	Bushtit	Aegithalidae
Precipitation	-0.607261941	-0.787271868	-0.432081681	Bushtit	Aegithalidae
NDVI	-0.125251887	-0.294265323	0.04804712	Bushtit	Aegithalidae
	-0.834727853	-2.021020231	0.363563457	Cedar Waxwing	Bombycillidae
Competitor Abundance	1.862598268	1.090890468	2.655517652	Cedar Waxwing	Bombycillidae
Temperature	-0.461591251	-0.550358436	-0.375317797	Cedar Waxwing	Bombycillidae
Elevation	-0.154142253	-0.242462594	-0.064249331	Cedar Waxwing	Bombycillidae
Precipitation	-0.20874877	-0.29668892	-0.119794826	Cedar Waxwing	Bombycillidae
NDVI	0.004866549	-0.056616321	0.066719538	Cedar Waxwing	Bombycillidae
	-1.270402116	-1.912226263	-0.724944617	Black-headed Grosbeak	Cardinalidae
Competitor Abundance	1.235389255	0.762865889	1.802246033	Black-headed Grosbeak	Cardinalidae
Temperature	0.06860536	-0.037670078	0.173408851	Black-headed Grosbeak	Cardinalidae
Elevation	-0.150183411	-0.2780712	-0.023864682	Black-headed Grosbeak	Cardinalidae
Precipitation	-0.407170569	-0.595133422	-0.225366271	Black-headed Grosbeak	Cardinalidae
NDVI	-0.117428368	-0.208377573	-0.025315399	Black-headed Grosbeak	Cardinalidae
	-0.162930736	-0.793667123	0.370745705	Blue Grosbeak	Cardinalidae
Competitor Abundance	1.491860286	1.01173938	2.061860397	Blue Grosbeak	Cardinalidae
Temperature	-0.628180436	-0.721440176	-0.539527805	Blue Grosbeak	Cardinalidae
Elevation	0.060406938	-0.081148072	0.199257223	Blue Grosbeak	Cardinalidae
Precipitation	0.527511914	0.422710187	0.629962384	Blue Grosbeak	Cardinalidae
NDVI	-0.363116658	-0.447800304	-0.2763741	Blue Grosbeak	Cardinalidae
	0.065183403	-0.565444475	0.593884028	Dickcissel	Cardinalidae
Competitor Abundance	0.947007364	0.473712162	1.509881336	Dickcissel	Cardinalidae
Temperature	-0.291304029	-0.378881925	-0.205245222	Dickcissel	Cardinalidae
Elevation	-0.199168469	-0.296672861	-0.102347549	Dickcissel	Cardinalidae
Precipitation	-0.28785119	-0.381598879	-0.1963247	Dickcissel	Cardinalidae
NDVI	-0.08823029	-0.183903897	0.006810093	Dickcissel	Cardinalidae
	3.850027074	3.206006585	4.406393558	Indigo Bunting	Cardinalidae
Competitor Abundance	-0.303122702	-0.796306037	0.274299239	Indigo Bunting	Cardinalidae
Temperature	-1.202782052	-1.311463614	-1.096872876	Indigo Bunting	Cardinalidae
Elevation	-0.201265704	-0.303734473	-0.09946619	Indigo Bunting	Cardinalidae
Precipitation	-0.101507315	-0.198252946	-0.004832153	Indigo Bunting	Cardinalidae
NDVI	-0.086789427	-0.155219012	-0.015967577	Indigo Bunting	Cardinalidae
	4.71278012	4.024118976	5.314891843	Northern Cardinal	Cardinalidae
Competitor Abundance	-0.88235225	-1.406818235	-0.285425878	Northern Cardinal	Cardinalidae
Temperature	-1.660462706	-1.820400701	-1.503525164	Northern Cardinal	Cardinalidae
Elevation	-0.575898693	-0.719448702	-0.429961501	Northern Cardinal	Cardinalidae
Precipitation	-0.2084789	-0.333938136	-0.088412622	Northern Cardinal	Cardinalidae
NDVI	0.298937395	0.188958491	0.412976918	Northern Cardinal	Cardinalidae
	12.59047543	10.90756633	14.33016124	Painted Bunting	Cardinalidae
Competitor Abundance	-10.11438279	-11.61237909	-8.655736094	Painted Bunting	Cardinalidae
Temperature	-0.359111655	-0.513750096	-0.204474826	Painted Bunting	Cardinalidae
Elevation	-0.669489998	-0.890695448	-0.455827176	Painted Bunting	Cardinalidae
Precipitation	-0.295409848	-0.535026645	-0.060524567	Painted Bunting	Cardinalidae
NDVI	0.144386706	0.010928771	0.277291897	Painted Bunting	Cardinalidae
	-0.305257396	-0.934926512	0.218577072	Rose-breasted Grosbeak	Cardinalidae
Competitor Abundance	1.367320451	0.89700988	1.933103756	Rose-breasted Grosbeak	Cardinalidae
Temperature	-0.430090915	-0.524807478	-0.335857793	Rose-breasted Grosbeak	Cardinalidae
Elevation	0.274986262	0.17013589	0.381001687	Rose-breasted Grosbeak	Cardinalidae
Precipitation	-0.403106694	-0.502961495	-0.304596043	Rose-breasted Grosbeak	Cardinalidae
NDVI	0.035217933	-0.033191351	0.103308093	Rose-breasted Grosbeak	Cardinalidae
	-3.36517263	-3.996558017	-2.843741009	Brown Creeper	Certhiidae
Competitor Abundance	1.082370629	0.602678454	1.648145765	Brown Creeper	Certhiidae
Temperature	0.201907828	0.090933189	0.313626785	Brown Creeper	Certhiidae
Elevation	0.078608641	-0.050830675	0.206755579	Brown Creeper	Certhiidae
Precipitation	0.205339171	0.079487683	0.330487236	Brown Creeper	Certhiidae
NDVI	0.295816505	0.209907257	0.383181397	Brown Creeper	Certhiidae
	-2.153607244	-2.807153525	-1.585083824	Band-tailed Pigeon	Columbidae
Competitor Abundance	1.010072581	0.522653369	1.581479801	Band-tailed Pigeon	Columbidae
Temperature	-0.07066328	-0.222459221	0.076926206	Band-tailed Pigeon	Columbidae
Elevation	-0.517794651	-0.690709369	-0.340669567	Band-tailed Pigeon	Columbidae
Precipitation	0.390876781	0.057101127	0.727760131	Band-tailed Pigeon	Columbidae
NDVI	0.417896792	0.235713974	0.597046393	Band-tailed Pigeon	Columbidae
	1.425179302	0.522760111	2.338774691	Common Ground-Dove	Columbidae
Competitor Abundance	-1.119169435	-2.007044553	-0.243835091	Common Ground-Dove	Columbidae
Temperature	-0.538441549	-0.749503265	-0.327358911	Common Ground-Dove	Columbidae
Elevation	0.688209629	0.471828256	0.9059526	Common Ground-Dove	Columbidae
Precipitation	-0.042048845	-0.289231408	0.2022272	Common Ground-Dove	Columbidae
NDVI	0.07892995	-0.129092745	0.288185941	Common Ground-Dove	Columbidae
	2.190703944	1.541293292	2.74758775	Mourning Dove	Columbidae
Competitor Abundance	1.594709692	1.119295607	2.157936549	Mourning Dove	Columbidae
Temperature	-1.21411469	-1.346202673	-1.083484259	Mourning Dove	Columbidae
Elevation	-0.782391536	-0.884956825	-0.68367609	Mourning Dove	Columbidae
Precipitation	0.055947866	-0.076588038	0.188104746	Mourning Dove	Columbidae
NDVI	0.377666253	0.27732163	0.475871842	Mourning Dove	Columbidae
	3.342163243	2.485752996	4.154764927	White-winged Dove	Columbidae
Competitor Abundance	-4.19940168	-4.993345864	-3.398057272	White-winged Dove	Columbidae
Temperature	0.019589738	-0.167795675	0.207899186	White-winged Dove	Columbidae
Elevation	0.499649229	0.197037879	0.801539787	White-winged Dove	Columbidae
Precipitation	-0.412468526	-0.722976467	-0.104565469	White-winged Dove	Columbidae
NDVI	0.03081036	-0.236044506	0.289934436	White-winged Dove	Columbidae
	0.093478676	-0.541030859	0.626987452	American Crow	Corvidae
Competitor Abundance	0.741116831	0.262905746	1.311388339	American Crow	Corvidae
Temperature	0.618186527	0.500751289	0.737725393	American Crow	Corvidae
Elevation	0.0156073	-0.083015007	0.116959254	American Crow	Corvidae
Precipitation	-0.59211354	-0.700097206	-0.48608406	American Crow	Corvidae
NDVI	-0.07489279	-0.138979263	-0.011300772	American Crow	Corvidae
	-0.622161279	-1.260010263	-0.084431183	Black-billed Magpie	Corvidae
Competitor Abundance	0.705207906	0.227511932	1.273290421	Black-billed Magpie	Corvidae
Temperature	-0.360514632	-0.465215355	-0.258097542	Black-billed Magpie	Corvidae
Elevation	0.410377631	0.283502841	0.533345949	Black-billed Magpie	Corvidae
Precipitation	-0.243354351	-0.342648024	-0.144745923	Black-billed Magpie	Corvidae
NDVI	-0.233943994	-0.333675938	-0.134268833	Black-billed Magpie	Corvidae
	2.855951157	2.232572747	3.398233358	Blue Jay	Corvidae
Competitor Abundance	0.800619036	0.301758951	1.378836799	Blue Jay	Corvidae
Temperature	0.268672006	0.127927426	0.412166541	Blue Jay	Corvidae
Elevation	-0.057223822	-0.154650513	0.041376822	Blue Jay	Corvidae
Precipitation	-1.302816593	-1.415118499	-1.190704535	Blue Jay	Corvidae
NDVI	0.036672874	-0.041107518	0.116856476	Blue Jay	Corvidae
	-2.723470497	-3.369005614	-2.157486251	Clark's Nutcracker	Corvidae
Competitor Abundance	1.908694186	1.429677016	2.474688931	Clark's Nutcracker	Corvidae
Temperature	0.382530073	0.2406362	0.526062293	Clark's Nutcracker	Corvidae
Elevation	-0.122781247	-0.255810185	0.009775654	Clark's Nutcracker	Corvidae
Precipitation	0.17715734	0.054572931	0.295755211	Clark's Nutcracker	Corvidae
NDVI	-0.312529087	-0.433729489	-0.189423646	Clark's Nutcracker	Corvidae
	1.653908147	0.96085045	2.27503451	Fish Crow	Corvidae
Competitor Abundance	-1.716071049	-2.315254012	-1.06318516	Fish Crow	Corvidae
Temperature	0.482781648	0.362713579	0.599229051	Fish Crow	Corvidae
Elevation	-0.261609032	-0.403217539	-0.117338271	Fish Crow	Corvidae
Precipitation	-0.141934581	-0.259551271	-0.025081337	Fish Crow	Corvidae
NDVI	-0.23735246	-0.355171058	-0.119531203	Fish Crow	Corvidae
	-2.424257453	-3.093237992	-1.83976756	Gray Jay	Corvidae
Competitor Abundance	1.999468166	1.518689681	2.566679694	Gray Jay	Corvidae
Temperature	-0.367214266	-0.561139259	-0.18080129	Gray Jay	Corvidae
Elevation	0.144069882	-0.04768664	0.334879846	Gray Jay	Corvidae
Precipitation	0.356767003	0.195066117	0.516530357	Gray Jay	Corvidae
NDVI	-0.045793215	-0.132829789	0.041539968	Gray Jay	Corvidae
	-0.1412558	-0.807882952	0.432122236	Steller's Jay	Corvidae
Competitor Abundance	1.252750797	0.772120844	1.825772747	Steller's Jay	Corvidae
Temperature	-0.628102104	-0.77041892	-0.488076316	Steller's Jay	Corvidae
Elevation	0.555420553	0.403366339	0.707316157	Steller's Jay	Corvidae
Precipitation	-0.224043843	-0.42914136	-0.018745967	Steller's Jay	Corvidae
NDVI	-0.712625928	-0.843664786	-0.583649349	Steller's Jay	Corvidae
	0.533737796	-0.312903527	1.376579091	Western Scrub-Jay	Corvidae
Competitor Abundance	0.046026525	-0.52564373	0.667422059	Western Scrub-Jay	Corvidae
Temperature	-0.396045399	-0.66424975	-0.134248531	Western Scrub-Jay	Corvidae
Elevation	-0.028176342	-0.359496936	0.305873252	Western Scrub-Jay	Corvidae
Precipitation	-0.628289741	-0.887432827	-0.368014033	Western Scrub-Jay	Corvidae
NDVI	0.62878556	0.302199156	0.959901668	Western Scrub-Jay	Corvidae
	-3.53558818	-4.163132164	-3.011266058	Black-billed Cuckoo	Cuculidae
Competitor Abundance	1.776630995	1.305547233	2.340515301	Black-billed Cuckoo	Cuculidae
Temperature	-0.068052587	-0.173414949	0.036151874	Black-billed Cuckoo	Cuculidae
Elevation	-0.083675623	-0.192398238	0.023451709	Black-billed Cuckoo	Cuculidae
Precipitation	-0.211074519	-0.31140105	-0.113233309	Black-billed Cuckoo	Cuculidae
NDVI	0.441362281	0.364416216	0.519679307	Black-billed Cuckoo	Cuculidae
	-1.429134216	-2.064198456	-0.893716208	Yellow-billed Cuckoo	Cuculidae
Competitor Abundance	1.327822044	0.850831442	1.895335316	Yellow-billed Cuckoo	Cuculidae
Temperature	-0.587927517	-0.676712548	-0.501584593	Yellow-billed Cuckoo	Cuculidae
Elevation	-0.358409201	-0.452831447	-0.264047531	Yellow-billed Cuckoo	Cuculidae
Precipitation	0.014482861	-0.075259652	0.105550147	Yellow-billed Cuckoo	Cuculidae
NDVI	0.225707506	0.15179518	0.30021333	Yellow-billed Cuckoo	Cuculidae
	-1.97768006	-2.631368669	-1.407905054	Black-throated Sparrow	Emberizidae
Competitor Abundance	1.255764297	0.76242064	1.823654579	Black-throated Sparrow	Emberizidae
Temperature	-0.2102607	-0.39633214	-0.030506504	Black-throated Sparrow	Emberizidae
Elevation	0.630684385	0.481979101	0.779894968	Black-throated Sparrow	Emberizidae
Precipitation	0.929645087	0.784502727	1.07801626	Black-throated Sparrow	Emberizidae
NDVI	-1.135854706	-1.304084201	-0.968643421	Black-throated Sparrow	Emberizidae
	-0.851029382	-1.52982052	-0.245979314	Cassin's Sparrow	Emberizidae
Competitor Abundance	-0.613418593	-1.163381306	-0.009738404	Cassin's Sparrow	Emberizidae
Temperature	0.690035709	0.544095031	0.83238595	Cassin's Sparrow	Emberizidae
Elevation	0.109063	-0.036940374	0.254163652	Cassin's Sparrow	Emberizidae
Precipitation	-0.316153071	-0.466531592	-0.16870289	Cassin's Sparrow	Emberizidae
NDVI	0.249991373	0.07060256	0.428359266	Cassin's Sparrow	Emberizidae
	2.620456762	1.984415212	3.15704652	Chipping Sparrow	Emberizidae
Competitor Abundance	-0.869146174	-1.36624775	-0.297177269	Chipping Sparrow	Emberizidae
Temperature	-0.299729323	-0.393673205	-0.206732968	Chipping Sparrow	Emberizidae
Elevation	0.424147269	0.314901179	0.534359719	Chipping Sparrow	Emberizidae
Precipitation	-0.29983619	-0.393035522	-0.209068787	Chipping Sparrow	Emberizidae
NDVI	-0.04183491	-0.104455125	0.021082773	Chipping Sparrow	Emberizidae
	11.87802971	10.63867982	13.14018668	Clay-colored Sparrow	Emberizidae
Competitor Abundance	-11.24907406	-12.47189212	-10.04703633	Clay-colored Sparrow	Emberizidae
Temperature	0.436801628	0.317965489	0.556333898	Clay-colored Sparrow	Emberizidae
Elevation	-0.898593722	-1.034279768	-0.761259517	Clay-colored Sparrow	Emberizidae
Precipitation	-0.155878453	-0.268074577	-0.04487002	Clay-colored Sparrow	Emberizidae
NDVI	0.621302175	0.537358763	0.705814502	Clay-colored Sparrow	Emberizidae
	-0.057772788	-0.684893742	0.471251198	Eastern Towhee	Emberizidae
Competitor Abundance	1.148343164	0.672245998	1.718220401	Eastern Towhee	Emberizidae
Temperature	-0.461418506	-0.565388866	-0.359766155	Eastern Towhee	Emberizidae
Elevation	0.953771723	0.807734789	1.104349232	Eastern Towhee	Emberizidae
Precipitation	-0.287589299	-0.381760896	-0.193560612	Eastern Towhee	Emberizidae
NDVI	-0.086902014	-0.172514565	-0.000496107	Eastern Towhee	Emberizidae
	3.184191773	2.52613728	3.742872256	Field Sparrow	Emberizidae
Competitor Abundance	-2.301008383	-2.822132557	-1.690420137	Field Sparrow	Emberizidae
Temperature	-0.109193565	-0.204433071	-0.016695358	Field Sparrow	Emberizidae
Elevation	-0.066473107	-0.168119438	0.0357274	Field Sparrow	Emberizidae
Precipitation	-0.303794751	-0.393674237	-0.214631152	Field Sparrow	Emberizidae
NDVI	0.102536104	0.031779538	0.173689404	Field Sparrow	Emberizidae
	-0.859064296	-1.507789655	-0.265164003	Fox Sparrow	Emberizidae
Competitor Abundance	1.739686766	1.263066851	2.311935084	Fox Sparrow	Emberizidae
Temperature	0.336790224	0.174810403	0.496964707	Fox Sparrow	Emberizidae
Elevation	-0.426935689	-0.580302145	-0.274247611	Fox Sparrow	Emberizidae
Precipitation	-0.499464997	-0.743615529	-0.257146563	Fox Sparrow	Emberizidae
NDVI	-0.682235625	-0.825306252	-0.540693402	Fox Sparrow	Emberizidae
	-0.882778667	-1.514290243	-0.354293633	Grasshopper Sparrow	Emberizidae
Competitor Abundance	1.143247571	0.673263229	1.707791044	Grasshopper Sparrow	Emberizidae
Temperature	-0.303419086	-0.394116254	-0.216795376	Grasshopper Sparrow	Emberizidae
Elevation	-0.319353248	-0.41963566	-0.219866633	Grasshopper Sparrow	Emberizidae
Precipitation	0.271435705	0.176576559	0.3663399	Grasshopper Sparrow	Emberizidae
NDVI	-0.744725891	-0.83048549	-0.660302551	Grasshopper Sparrow	Emberizidae
	-2.33181327	-2.973297456	-1.783836239	Green-tailed Towhee	Emberizidae
Competitor Abundance	0.776846312	0.293614901	1.349186802	Green-tailed Towhee	Emberizidae
Temperature	0.456216319	0.288136897	0.62635418	Green-tailed Towhee	Emberizidae
Elevation	-0.080171634	-0.227111256	0.064612026	Green-tailed Towhee	Emberizidae
Precipitation	0.648295301	0.482744439	0.814813636	Green-tailed Towhee	Emberizidae
NDVI	-0.303424578	-0.450371726	-0.158360101	Green-tailed Towhee	Emberizidae
	-0.942002001	-1.617053188	-0.365470202	Lark Bunting	Emberizidae
Competitor Abundance	0.477752274	-0.017963918	1.041416266	Lark Bunting	Emberizidae
Temperature	0.079691809	-0.039928123	0.195757199	Lark Bunting	Emberizidae
Elevation	-0.611227558	-0.778987563	-0.443064155	Lark Bunting	Emberizidae
Precipitation	0.254389689	0.138500246	0.366682038	Lark Bunting	Emberizidae
NDVI	-0.301964079	-0.409216607	-0.198352437	Lark Bunting	Emberizidae
	-1.508330889	-2.141644908	-0.976794309	Lark Sparrow	Emberizidae
Competitor Abundance	1.270862316	0.798368054	1.841843791	Lark Sparrow	Emberizidae
Temperature	0.032175895	-0.067639799	0.129338905	Lark Sparrow	Emberizidae
Elevation	0.166760094	0.049804316	0.281703455	Lark Sparrow	Emberizidae
Precipitation	-0.166214232	-0.267388188	-0.065218254	Lark Sparrow	Emberizidae
NDVI	-0.319572232	-0.401172629	-0.237855596	Lark Sparrow	Emberizidae
	1.280056462	0.438847064	2.059816553	Le Conte's Sparrow	Emberizidae
Competitor Abundance	-1.302683067	-2.084093264	-0.496118205	Le Conte's Sparrow	Emberizidae
Temperature	-0.172363864	-0.369327763	0.01914052	Le Conte's Sparrow	Emberizidae
Elevation	-0.792095056	-0.986990888	-0.596835897	Le Conte's Sparrow	Emberizidae
Precipitation	-0.09386929	-0.232961729	0.045091707	Le Conte's Sparrow	Emberizidae
NDVI	0.090072738	-0.033193614	0.212158498	Le Conte's Sparrow	Emberizidae
	4.719185814	4.046627108	5.31577748	Song Sparrow	Emberizidae
Competitor Abundance	-5.074716328	-5.646626103	-4.442490487	Song Sparrow	Emberizidae
Temperature	0.377886126	0.277735319	0.472735906	Song Sparrow	Emberizidae
Elevation	0.47628163	0.377219895	0.576201023	Song Sparrow	Emberizidae
Precipitation	0.237233228	0.130578467	0.347876356	Song Sparrow	Emberizidae
NDVI	0.028155544	-0.033791019	0.089578254	Song Sparrow	Emberizidae
	-2.27599963	-2.915279927	-1.720268466	Spotted Towhee	Emberizidae
Competitor Abundance	1.37008683	0.890793404	1.938534799	Spotted Towhee	Emberizidae
Temperature	-0.330817585	-0.447985838	-0.213232613	Spotted Towhee	Emberizidae
Elevation	0.533115046	0.397576037	0.669985185	Spotted Towhee	Emberizidae
Precipitation	0.563641191	0.394307226	0.737152332	Spotted Towhee	Emberizidae
NDVI	-0.287524967	-0.39755675	-0.17715862	Spotted Towhee	Emberizidae
	-1.793994769	-2.426551147	-1.273670745	Swamp Sparrow	Emberizidae
Competitor Abundance	2.283411231	1.809045123	2.843436958	Swamp Sparrow	Emberizidae
Temperature	0.029933099	-0.077101435	0.133083702	Swamp Sparrow	Emberizidae
Elevation	-0.005640947	-0.105077975	0.095231513	Swamp Sparrow	Emberizidae
Precipitation	-0.103954578	-0.207826534	0.001129285	Swamp Sparrow	Emberizidae
NDVI	0.344654168	0.262018753	0.428393794	Swamp Sparrow	Emberizidae
	-0.931857475	-1.569290457	-0.396960557	Vesper Sparrow	Emberizidae
Competitor Abundance	1.052752505	0.578486901	1.618425896	Vesper Sparrow	Emberizidae
Temperature	-0.34862923	-0.446108502	-0.253904418	Vesper Sparrow	Emberizidae
Elevation	1.04311739	0.889510297	1.197033227	Vesper Sparrow	Emberizidae
Precipitation	-0.194145699	-0.296027065	-0.093271227	Vesper Sparrow	Emberizidae
NDVI	-0.367522776	-0.459202731	-0.275897851	Vesper Sparrow	Emberizidae
	-3.300213195	-3.948627324	-2.754388997	White-crowned Sparrow	Emberizidae
Competitor Abundance	1.803324955	1.326827934	2.371971453	White-crowned Sparrow	Emberizidae
Temperature	0.040655438	-0.266377288	0.352657091	White-crowned Sparrow	Emberizidae
Elevation	2.103119459	1.890128697	2.322783293	White-crowned Sparrow	Emberizidae
Precipitation	2.218044038	1.944350064	2.505973107	White-crowned Sparrow	Emberizidae
NDVI	-0.437112106	-0.523605645	-0.352037182	White-crowned Sparrow	Emberizidae
	18.07712432	16.39004282	19.82683676	White-throated Sparrow	Emberizidae
Competitor Abundance	-17.67391433	-19.32964044	-16.05521299	White-throated Sparrow	Emberizidae
Temperature	0.310349309	0.160356984	0.456451405	White-throated Sparrow	Emberizidae
Elevation	-0.042257966	-0.198856802	0.114315344	White-throated Sparrow	Emberizidae
Precipitation	-0.405453182	-0.578255359	-0.236872989	White-throated Sparrow	Emberizidae
NDVI	0.587900112	0.449927076	0.729831131	White-throated Sparrow	Emberizidae
	0.764791127	0.136885094	1.28202304	American Goldfinch	Fringillidae
Competitor Abundance	1.20600693	0.730825634	1.770804487	American Goldfinch	Fringillidae
Temperature	-0.660447825	-0.755817768	-0.56939865	American Goldfinch	Fringillidae
Elevation	-0.209504801	-0.297774614	-0.120940425	American Goldfinch	Fringillidae
Precipitation	-0.361259762	-0.455495983	-0.266601034	American Goldfinch	Fringillidae
NDVI	-0.00917504	-0.069893082	0.052649289	American Goldfinch	Fringillidae
	-3.127809596	-3.765218116	-2.574284976	Cassin's Finch	Fringillidae
Competitor Abundance	1.127478804	0.647210038	1.697135379	Cassin's Finch	Fringillidae
Temperature	0.129510398	-0.022357471	0.277696599	Cassin's Finch	Fringillidae
Elevation	0.352880195	0.192325668	0.515112713	Cassin's Finch	Fringillidae
Precipitation	0.184492269	0.006830127	0.364367828	Cassin's Finch	Fringillidae
NDVI	-0.226718501	-0.367931014	-0.087288831	Cassin's Finch	Fringillidae
	-1.837083008	-2.459207193	-1.322003076	House Finch	Fringillidae
Competitor Abundance	1.592444693	1.123808413	2.156511977	House Finch	Fringillidae
Temperature	-0.370604987	-0.456075928	-0.288564334	House Finch	Fringillidae
Elevation	0.484821991	0.38508613	0.58316096	House Finch	Fringillidae
Precipitation	-0.352830484	-0.438314643	-0.265327211	House Finch	Fringillidae
NDVI	0.597749678	0.521651484	0.6723728	House Finch	Fringillidae
	-1.377351173	-2.02817401	-0.826808449	Lesser Goldfinch	Fringillidae
Competitor Abundance	1.450329048	0.960760801	2.020580323	Lesser Goldfinch	Fringillidae
Temperature	-0.174736948	-0.292317233	-0.06036544	Lesser Goldfinch	Fringillidae
Elevation	0.219143183	0.047274096	0.38866936	Lesser Goldfinch	Fringillidae
Precipitation	0.339721902	0.18500125	0.495230702	Lesser Goldfinch	Fringillidae
NDVI	-0.435154572	-0.544132088	-0.326187642	Lesser Goldfinch	Fringillidae
	-1.509331122	-2.143011924	-0.982641237	Pine Siskin	Fringillidae
Competitor Abundance	2.269996822	1.794781937	2.835945567	Pine Siskin	Fringillidae
Temperature	-0.005967486	-0.117493247	0.103481805	Pine Siskin	Fringillidae
Elevation	-0.535212299	-0.647932252	-0.419292838	Pine Siskin	Fringillidae
Precipitation	0.335004953	0.206285975	0.467711429	Pine Siskin	Fringillidae
NDVI	-0.320347329	-0.400743688	-0.240519133	Pine Siskin	Fringillidae
	-0.147182212	-0.790638414	0.414438713	Purple Finch	Fringillidae
Competitor Abundance	-1.274979067	-1.79637843	-0.681529295	Purple Finch	Fringillidae
Temperature	0.458915749	0.338728233	0.576113327	Purple Finch	Fringillidae
Elevation	0.072771731	-0.055381968	0.201212828	Purple Finch	Fringillidae
Precipitation	-0.383203865	-0.525814412	-0.236535272	Purple Finch	Fringillidae
NDVI	0.457676238	0.33792735	0.578298845	Purple Finch	Fringillidae
	-3.754076314	-4.39205385	-3.2100185	Red Crossbill	Fringillidae
Competitor Abundance	1.284375592	0.804371265	1.854768705	Red Crossbill	Fringillidae
Temperature	-0.045126813	-0.164868272	0.073554612	Red Crossbill	Fringillidae
Elevation	-0.134065428	-0.276597165	0.010881968	Red Crossbill	Fringillidae
Precipitation	1.641374172	1.367386081	1.922757619	Red Crossbill	Fringillidae
NDVI	-0.416237751	-0.50847568	-0.321044872	Red Crossbill	Fringillidae
	-2.269378361	-3.047434895	-1.54934044	White-winged Crossbill	Fringillidae
Competitor Abundance	2.18829122	1.695572752	2.777753978	White-winged Crossbill	Fringillidae
Temperature	-0.765539072	-0.99737712	-0.536080534	White-winged Crossbill	Fringillidae
Elevation	0.231019972	0.087800796	0.371631833	White-winged Crossbill	Fringillidae
Precipitation	1.211697461	0.938113096	1.495897521	White-winged Crossbill	Fringillidae
NDVI	-0.028471476	-0.201520579	0.142095228	White-winged Crossbill	Fringillidae
	-2.671427491	-3.307497747	-2.144456765	Bank Swallow	Hirundinidae
Competitor Abundance	1.233076889	0.760451673	1.803894721	Bank Swallow	Hirundinidae
Temperature	0.166229595	0.081419881	0.250705108	Bank Swallow	Hirundinidae
Elevation	0.102778266	-0.02016247	0.225771415	Bank Swallow	Hirundinidae
Precipitation	-0.313690502	-0.419137556	-0.210258111	Bank Swallow	Hirundinidae
NDVI	0.045547934	-0.039181511	0.130495836	Bank Swallow	Hirundinidae
	0.743347364	0.122397889	1.265883468	Barn Swallow	Hirundinidae
Competitor Abundance	1.661212565	1.187946965	2.227441405	Barn Swallow	Hirundinidae
Temperature	-0.508852977	-0.602019465	-0.418479301	Barn Swallow	Hirundinidae
Elevation	-0.284617513	-0.379158945	-0.187678686	Barn Swallow	Hirundinidae
Precipitation	0.06054387	-0.03594586	0.156196825	Barn Swallow	Hirundinidae
NDVI	-0.107450905	-0.16837631	-0.046258422	Barn Swallow	Hirundinidae
	-1.952742874	-2.577859605	-1.435568782	Cliff Swallow	Hirundinidae
Competitor Abundance	0.508516581	0.033675807	1.078589371	Cliff Swallow	Hirundinidae
Temperature	0.163725328	0.068645591	0.258801283	Cliff Swallow	Hirundinidae
Elevation	0.202418116	0.086540869	0.318489138	Cliff Swallow	Hirundinidae
Precipitation	-0.040445093	-0.127720738	0.046204785	Cliff Swallow	Hirundinidae
NDVI	0.030393492	-0.045237714	0.107627161	Cliff Swallow	Hirundinidae
	-2.955849381	-3.587989103	-2.434415661	Northern Rough-winged Swallow	Hirundinidae
Competitor Abundance	1.92807642	1.454530791	2.487273563	Northern Rough-winged Swallow	Hirundinidae
Temperature	-0.213606223	-0.306195737	-0.124015776	Northern Rough-winged Swallow	Hirundinidae
Elevation	0.134294823	0.033586078	0.238966259	Northern Rough-winged Swallow	Hirundinidae
Precipitation	0.51291585	0.421877268	0.602764352	Northern Rough-winged Swallow	Hirundinidae
NDVI	-0.093155515	-0.156931974	-0.029674387	Northern Rough-winged Swallow	Hirundinidae
	-0.407091243	-1.038721677	0.113691309	Tree Swallow	Hirundinidae
Competitor Abundance	0.781668992	0.309653477	1.349539411	Tree Swallow	Hirundinidae
Temperature	-0.510580402	-0.597903164	-0.426883181	Tree Swallow	Hirundinidae
Elevation	0.310616474	0.201319641	0.418597373	Tree Swallow	Hirundinidae
Precipitation	-0.023970436	-0.111604016	0.06327831	Tree Swallow	Hirundinidae
NDVI	-0.117658238	-0.180391789	-0.055080682	Tree Swallow	Hirundinidae
	-3.566647452	-4.203756317	-3.035699572	Violet-green Swallow	Hirundinidae
Competitor Abundance	1.466478666	0.990451632	2.026656817	Violet-green Swallow	Hirundinidae
Temperature	-0.007748147	-0.116145193	0.096260641	Violet-green Swallow	Hirundinidae
Elevation	1.696739721	1.549822277	1.843619494	Violet-green Swallow	Hirundinidae
Precipitation	-0.223972983	-0.382555825	-0.065574885	Violet-green Swallow	Hirundinidae
NDVI	0.322841889	0.231549908	0.412939191	Violet-green Swallow	Hirundinidae
	1.868875639	1.17498705	2.516383118	Baltimore Oriole	Icteridae
Competitor Abundance	-0.393114176	-0.999175775	0.245432044	Baltimore Oriole	Icteridae
Temperature	-0.481496535	-0.573642277	-0.390512502	Baltimore Oriole	Icteridae
Elevation	-0.118466193	-0.212224406	-0.023825455	Baltimore Oriole	Icteridae
Precipitation	0.027229242	-0.063629612	0.116729664	Baltimore Oriole	Icteridae
NDVI	0.182213775	0.10919982	0.255784548	Baltimore Oriole	Icteridae
	5.452552906	4.70865784	6.148697459	Bobolink	Icteridae
Competitor Abundance	-4.025991946	-4.679102626	-3.335693695	Bobolink	Icteridae
Temperature	-0.392048148	-0.491073689	-0.294948689	Bobolink	Icteridae
Elevation	0.043171844	-0.052721273	0.137738752	Bobolink	Icteridae
Precipitation	-0.029751112	-0.140909429	0.083127558	Bobolink	Icteridae
NDVI	-0.125242486	-0.204473119	-0.047647565	Bobolink	Icteridae
	0.921714282	0.281797445	1.466689844	Brewer's Blackbird	Icteridae
Competitor Abundance	0.015561816	-0.481916676	0.58839346	Brewer's Blackbird	Icteridae
Temperature	0.526673796	0.387467759	0.663479057	Brewer's Blackbird	Icteridae
Elevation	-0.606856681	-0.74612136	-0.468696359	Brewer's Blackbird	Icteridae
Precipitation	-0.0827619	-0.190884809	0.024383331	Brewer's Blackbird	Icteridae
NDVI	-0.649419625	-0.742127791	-0.559554545	Brewer's Blackbird	Icteridae
	0.501623966	-0.13179233	1.024709487	Brown-headed Cowbird	Icteridae
Competitor Abundance	1.638174607	1.161987487	2.211427052	Brown-headed Cowbird	Icteridae
Temperature	-0.148799842	-0.243624148	-0.058217593	Brown-headed Cowbird	Icteridae
Elevation	-0.295962556	-0.384972124	-0.204406131	Brown-headed Cowbird	Icteridae
Precipitation	-0.06767668	-0.165975195	0.029900446	Brown-headed Cowbird	Icteridae
NDVI	-0.086501993	-0.146341351	-0.026549529	Brown-headed Cowbird	Icteridae
	-1.47227587	-2.119065336	-0.914124584	Bullock's Oriole	Icteridae
Competitor Abundance	1.965249262	1.472061078	2.542435684	Bullock's Oriole	Icteridae
Temperature	0.238305825	0.122482107	0.353766038	Bullock's Oriole	Icteridae
Elevation	-0.458476274	-0.565632318	-0.350594872	Bullock's Oriole	Icteridae
Precipitation	-0.133112917	-0.239481398	-0.027852771	Bullock's Oriole	Icteridae
NDVI	-0.067618759	-0.164751394	0.031932165	Bullock's Oriole	Icteridae
	1.472941165	0.839827228	2.001293175	Common Grackle	Icteridae
Competitor Abundance	0.478675446	-0.006866413	1.047488207	Common Grackle	Icteridae
Temperature	-0.351640862	-0.447154495	-0.25903271	Common Grackle	Icteridae
Elevation	-0.254963693	-0.348228965	-0.161657888	Common Grackle	Icteridae
Precipitation	-0.192584021	-0.286526759	-0.095764386	Common Grackle	Icteridae
NDVI	0.335147971	0.269600959	0.40220131	Common Grackle	Icteridae
	5.532199507	4.844966271	6.151266031	Eastern Meadowlark	Icteridae
Competitor Abundance	-4.279689329	-4.845901965	-3.647929623	Eastern Meadowlark	Icteridae
Temperature	0.002787808	-0.095128338	0.100283368	Eastern Meadowlark	Icteridae
Elevation	-1.162344243	-1.353892567	-0.970045751	Eastern Meadowlark	Icteridae
Precipitation	-0.611961022	-0.717991361	-0.50735742	Eastern Meadowlark	Icteridae
NDVI	0.446475504	0.367354893	0.527151494	Eastern Meadowlark	Icteridae
	2.717183255	2.021511603	3.318893929	Orchard Oriole	Icteridae
Competitor Abundance	-2.284592938	-2.842407897	-1.652122104	Orchard Oriole	Icteridae
Temperature	-0.519572271	-0.616103711	-0.42840046	Orchard Oriole	Icteridae
Elevation	0.087981457	-0.021082344	0.195032113	Orchard Oriole	Icteridae
Precipitation	1.009468863	0.908625178	1.108466416	Orchard Oriole	Icteridae
NDVI	-0.236684778	-0.305692022	-0.166482954	Orchard Oriole	Icteridae
	1.560006172	0.92432384	2.087551791	Red-winged Blackbird	Icteridae
Competitor Abundance	-0.059994665	-0.541079816	0.51079447	Red-winged Blackbird	Icteridae
Temperature	-0.321374255	-0.425990685	-0.221716602	Red-winged Blackbird	Icteridae
Elevation	-0.353059395	-0.452255824	-0.250959977	Red-winged Blackbird	Icteridae
Precipitation	-0.150517716	-0.244675701	-0.056249269	Red-winged Blackbird	Icteridae
NDVI	0.108043654	0.042432874	0.174323878	Red-winged Blackbird	Icteridae
	1.433346152	0.792085084	1.983574149	Western Meadowlark	Icteridae
Competitor Abundance	-0.757632766	-1.256903703	-0.179833503	Western Meadowlark	Icteridae
Temperature	0.252955276	0.155641453	0.346838731	Western Meadowlark	Icteridae
Elevation	-0.061541994	-0.176765802	0.053441328	Western Meadowlark	Icteridae
Precipitation	-0.208786615	-0.291115429	-0.126589195	Western Meadowlark	Icteridae
NDVI	-0.161072345	-0.252434027	-0.070695894	Western Meadowlark	Icteridae
	-1.40964909	-2.046811517	-0.87045668	Yellow-headed Blackbird	Icteridae
Competitor Abundance	0.889252604	0.404018132	1.460599722	Yellow-headed Blackbird	Icteridae
Temperature	0.7473803	0.623132526	0.870384244	Yellow-headed Blackbird	Icteridae
Elevation	-0.158214647	-0.273041576	-0.042376729	Yellow-headed Blackbird	Icteridae
Precipitation	-0.058918675	-0.146565766	0.027439797	Yellow-headed Blackbird	Icteridae
NDVI	-0.157357104	-0.23237491	-0.082502166	Yellow-headed Blackbird	Icteridae
	0.04997628	-0.582700211	0.5693872	Brown Thrasher	Mimidae
Competitor Abundance	1.183676685	0.710449338	1.757363933	Brown Thrasher	Mimidae
Temperature	-0.632878679	-0.722852896	-0.543768628	Brown Thrasher	Mimidae
Elevation	-0.26372384	-0.357559552	-0.168664708	Brown Thrasher	Mimidae
Precipitation	0.421053439	0.326707463	0.51648767	Brown Thrasher	Mimidae
NDVI	-0.254270615	-0.321732946	-0.186879863	Brown Thrasher	Mimidae
	-0.462718612	-1.091090676	0.05246035	Gray Catbird	Mimidae
Competitor Abundance	1.374059664	0.902916714	1.938677529	Gray Catbird	Mimidae
Temperature	-0.089554409	-0.174096405	-0.006167566	Gray Catbird	Mimidae
Elevation	-0.226011465	-0.316271375	-0.134203644	Gray Catbird	Mimidae
Precipitation	-0.216939791	-0.297465601	-0.136945011	Gray Catbird	Mimidae
NDVI	0.214912393	0.152899926	0.277539735	Gray Catbird	Mimidae
	0.565135959	-0.066909092	1.092206937	Northern Mockingbird	Mimidae
Competitor Abundance	0.729928745	0.25122932	1.302182816	Northern Mockingbird	Mimidae
Temperature	-0.937826293	-1.044770467	-0.832820171	Northern Mockingbird	Mimidae
Elevation	0.107424298	-0.05362628	0.270829742	Northern Mockingbird	Mimidae
Precipitation	-0.120252892	-0.240307863	0.000434758	Northern Mockingbird	Mimidae
NDVI	0.256290226	0.15430008	0.356535086	Northern Mockingbird	Mimidae
	-3.315656446	-3.954621825	-2.772324086	Sage Thrasher	Mimidae
Competitor Abundance	1.205293185	0.723560748	1.770076009	Sage Thrasher	Mimidae
Temperature	0.455841395	0.334176278	0.576178058	Sage Thrasher	Mimidae
Elevation	0.209794263	0.041470267	0.38306658	Sage Thrasher	Mimidae
Precipitation	-0.087608585	-0.245782806	0.06909982	Sage Thrasher	Mimidae
NDVI	-0.055948717	-0.198454166	0.086612458	Sage Thrasher	Mimidae
	-2.180988836	-2.832955613	-1.633856088	NA	NA
	-1.48486664	-2.12646642	-0.950264719	NA	NA
	-2.27157244	-2.911250105	-1.73821125	NA	NA
	-3.018498769	-4.238223972	-1.790392478	NA	NA
	-1.095425789	-1.720886641	-0.575893017	NA	NA
Competitor Abundance	0.806616078	0.310952282	1.393843974	NA	NA
Competitor Abundance	1.003063181	0.516739736	1.573737139	NA	NA
Competitor Abundance	1.987353044	1.511057156	2.548425292	NA	NA
Competitor Abundance	2.062203935	1.30545069	2.850729202	NA	NA
Competitor Abundance	2.009890899	1.538204044	2.575455364	NA	NA
Temperature	0.392796041	0.265867617	0.522074208	NA	NA
Temperature	-0.16250807	-0.277820706	-0.048847798	NA	NA
Temperature	0.450911433	0.326811869	0.573010865	NA	NA
Temperature	0.267750705	0.172046274	0.362114856	NA	NA
Temperature	-0.48671996	-0.576376528	-0.399705222	NA	NA
Elevation	0.011505784	-0.154010134	0.177131585	NA	NA
Elevation	0.168358903	0.036520908	0.298551893	NA	NA
Elevation	-0.441389302	-0.567291104	-0.316227953	NA	NA
Elevation	0.588806788	0.45889274	0.719094399	NA	NA
Elevation	0.877291449	0.757258931	0.993862954	NA	NA
Precipitation	1.198377842	0.959614039	1.445614426	NA	NA
Precipitation	0.262578671	0.11676068	0.410236769	NA	NA
Precipitation	0.886799566	0.724095433	1.052122266	NA	NA
Precipitation	0.589929334	0.45672277	0.723552597	NA	NA
Precipitation	0.081319737	-0.01565131	0.175851665	NA	NA
NDVI	-0.589244811	-0.767715888	-0.407679325	NA	NA
NDVI	0.084602127	-0.050110206	0.222644331	NA	NA
NDVI	-0.340062227	-0.430896787	-0.25157208	NA	NA
NDVI	-0.574568091	-0.674547488	-0.476179332	NA	NA
NDVI	0.041097257	-0.026509703	0.108309131	NA	NA
	1.439345845	0.723393884	2.099420279	California Quail	Odontophoridae
Competitor Abundance	1.753511897	1.264336707	2.320456845	California Quail	Odontophoridae
Temperature	-0.672602452	-0.876781568	-0.476332489	California Quail	Odontophoridae
Elevation	-1.595133589	-1.798367478	-1.393203168	California Quail	Odontophoridae
Precipitation	-0.503736062	-0.681240655	-0.331434745	California Quail	Odontophoridae
NDVI	-0.726082508	-0.889524744	-0.565647214	California Quail	Odontophoridae
	-0.774179178	-1.441463699	-0.173438463	Northern Bobwhite	Odontophoridae
Competitor Abundance	2.16273674	1.663650578	2.736076251	Northern Bobwhite	Odontophoridae
Temperature	-0.692627259	-0.785854225	-0.602428065	Northern Bobwhite	Odontophoridae
Elevation	-0.419957585	-0.537560187	-0.303238097	Northern Bobwhite	Odontophoridae
Precipitation	1.003441242	0.894049203	1.110965494	Northern Bobwhite	Odontophoridae
NDVI	-0.30853439	-0.40223044	-0.214860436	Northern Bobwhite	Odontophoridae
	-0.388187317	-1.014717819	0.133401892	Black-capped Chickadee	Paridae
Competitor Abundance	1.872560794	1.400778558	2.437884708	Black-capped Chickadee	Paridae
Temperature	0.037138481	-0.050463722	0.121926246	Black-capped Chickadee	Paridae
Elevation	-0.092193092	-0.185218349	0.001608596	Black-capped Chickadee	Paridae
Precipitation	-0.350846128	-0.437193749	-0.265033479	Black-capped Chickadee	Paridae
NDVI	-0.067486148	-0.129625877	-0.005850427	Black-capped Chickadee	Paridae
	1.137340044	0.493533901	1.675062696	Carolina Chickadee	Paridae
Competitor Abundance	0.805837356	0.315719891	1.389601804	Carolina Chickadee	Paridae
Temperature	-0.748034566	-0.885051094	-0.609440159	Carolina Chickadee	Paridae
Elevation	1.285407963	1.073997021	1.50824683	Carolina Chickadee	Paridae
Precipitation	-1.118977917	-1.271969249	-0.968687451	Carolina Chickadee	Paridae
NDVI	0.287507098	0.165398904	0.408175619	Carolina Chickadee	Paridae
	-2.982565146	-3.655167925	-2.390666099	Mountain Chickadee	Paridae
Competitor Abundance	1.551203121	1.066849885	2.128985921	Mountain Chickadee	Paridae
Temperature	0.527924909	0.395682816	0.662939047	Mountain Chickadee	Paridae
Elevation	0.51429248	0.344292328	0.684845231	Mountain Chickadee	Paridae
Precipitation	0.063410277	-0.104180112	0.238459305	Mountain Chickadee	Paridae
NDVI	-0.022366111	-0.132672922	0.088085272	Mountain Chickadee	Paridae
	0.990106654	0.352967633	1.551658079	Tufted Titmouse	Paridae
Competitor Abundance	1.104869465	0.628527713	1.673618886	Tufted Titmouse	Paridae
Temperature	-0.654642733	-0.771466359	-0.538356442	Tufted Titmouse	Paridae
Elevation	0.840316584	0.7006809	0.979546243	Tufted Titmouse	Paridae
Precipitation	-0.933495209	-1.041603614	-0.824054972	Tufted Titmouse	Paridae
NDVI	-0.014428651	-0.097554866	0.066548542	Tufted Titmouse	Paridae
	-1.483221555	-2.112850052	-0.970485618	American Redstart	Parulidae
Competitor Abundance	2.093666883	1.614973791	2.658308914	American Redstart	Parulidae
Temperature	-0.286141416	-0.377033398	-0.195792159	American Redstart	Parulidae
Elevation	-0.261357706	-0.355047079	-0.16487913	American Redstart	Parulidae
Precipitation	0.123805786	0.02947181	0.220243948	American Redstart	Parulidae
NDVI	0.103474476	0.031551725	0.174262139	American Redstart	Parulidae
	-2.610340981	-3.237621531	-2.088168132	Black-and-white Warbler	Parulidae
Competitor Abundance	2.019218033	1.545054089	2.583074257	Black-and-white Warbler	Parulidae
Temperature	0.025946887	-0.081453118	0.133564381	Black-and-white Warbler	Parulidae
Elevation	0.018357789	-0.081897413	0.11947013	Black-and-white Warbler	Parulidae
Precipitation	0.54143105	0.44440766	0.640451501	Black-and-white Warbler	Parulidae
NDVI	0.006527161	-0.05968234	0.072861523	Black-and-white Warbler	Parulidae
	9.398120527	8.388982631	10.38066183	Blackburnian Warbler	Parulidae
Competitor Abundance	-9.181692088	-10.0783849	-8.258465783	Blackburnian Warbler	Parulidae
Temperature	-0.426277779	-0.566132651	-0.285487002	Blackburnian Warbler	Parulidae
Elevation	-0.605173243	-0.71790656	-0.494483727	Blackburnian Warbler	Parulidae
Precipitation	0.488658588	0.363611156	0.611402101	Blackburnian Warbler	Parulidae
NDVI	0.203082629	0.116279937	0.290464442	Blackburnian Warbler	Parulidae
	-1.950896133	-2.588317912	-1.402897936	Black-throated Blue Warbler	Parulidae
Competitor Abundance	0.595227911	0.09077802	1.178833403	Black-throated Blue Warbler	Parulidae
Temperature	1.355385313	1.169020016	1.540396077	Black-throated Blue Warbler	Parulidae
Elevation	-0.489115831	-0.632335275	-0.346756886	Black-throated Blue Warbler	Parulidae
Precipitation	-0.692519528	-0.844665554	-0.536584251	Black-throated Blue Warbler	Parulidae
NDVI	0.245154408	0.161404986	0.327808231	Black-throated Blue Warbler	Parulidae
	-2.168399076	-2.817823325	-1.612792903	Black-throated Gray Warbler	Parulidae
Competitor Abundance	1.489085343	1.009067043	2.05696092	Black-throated Gray Warbler	Parulidae
Temperature	0.283330192	0.167371604	0.40167914	Black-throated Gray Warbler	Parulidae
Elevation	-0.229492258	-0.417707939	-0.04321963	Black-throated Gray Warbler	Parulidae
Precipitation	0.347575322	0.094788201	0.607244065	Black-throated Gray Warbler	Parulidae
NDVI	-0.227028547	-0.357128008	-0.096749976	Black-throated Gray Warbler	Parulidae
	15.24024262	14.03977729	16.45977648	Black-throated Green Warbler	Parulidae
Competitor Abundance	-14.40593021	-15.51977568	-13.28600574	Black-throated Green Warbler	Parulidae
Temperature	-0.034064549	-0.156422309	0.081323334	Black-throated Green Warbler	Parulidae
Elevation	-0.116424895	-0.236101677	0.00397326	Black-throated Green Warbler	Parulidae
Precipitation	0.097584838	-0.030129107	0.225682583	Black-throated Green Warbler	Parulidae
NDVI	0.056818092	-0.049750429	0.164443887	Black-throated Green Warbler	Parulidae
	-0.792739812	-1.674248371	0.048276694	Blue-winged Warbler	Parulidae
Competitor Abundance	-0.460070664	-1.258196377	0.37755066	Blue-winged Warbler	Parulidae
Temperature	0.297442129	0.16365157	0.430304661	Blue-winged Warbler	Parulidae
Elevation	-0.016144932	-0.118065542	0.086862279	Blue-winged Warbler	Parulidae
Precipitation	0.260854509	0.141901624	0.381347618	Blue-winged Warbler	Parulidae
NDVI	-0.208277107	-0.298133915	-0.117734114	Blue-winged Warbler	Parulidae
	-4.226066265	-4.884652485	-3.658416366	Canada Warbler	Parulidae
Competitor Abundance	2.306376357	1.780960201	2.896019215	Canada Warbler	Parulidae
Temperature	1.015820629	0.782622819	1.245576379	Canada Warbler	Parulidae
Elevation	-0.102591793	-0.232411139	0.024476657	Canada Warbler	Parulidae
Precipitation	0.429353704	0.214534912	0.644346825	Canada Warbler	Parulidae
NDVI	0.08475684	-0.016208674	0.182228075	Canada Warbler	Parulidae
	13.78910325	12.69320674	14.88416886	Chestnut-sided Warbler	Parulidae
Competitor Abundance	-13.23254143	-14.28091279	-12.18049905	Chestnut-sided Warbler	Parulidae
Temperature	-0.357830187	-0.479688277	-0.240805303	Chestnut-sided Warbler	Parulidae
Elevation	0.422382893	0.292134032	0.55367099	Chestnut-sided Warbler	Parulidae
Precipitation	0.443867829	0.317762228	0.569271814	Chestnut-sided Warbler	Parulidae
NDVI	-0.200370648	-0.275902797	-0.125753143	Chestnut-sided Warbler	Parulidae
	0.28684184	-0.339725184	0.801715641	Common Yellowthroat	Parulidae
Competitor Abundance	1.514768004	1.042931878	2.083074386	Common Yellowthroat	Parulidae
Temperature	0.051584644	-0.038655291	0.139144314	Common Yellowthroat	Parulidae
Elevation	-0.301191654	-0.384085145	-0.21604835	Common Yellowthroat	Parulidae
Precipitation	-0.252688871	-0.3389523	-0.166316326	Common Yellowthroat	Parulidae
NDVI	-0.018773888	-0.077057039	0.04021499	Common Yellowthroat	Parulidae
	1.892015809	1.227982202	2.472827175	Hooded Warbler	Parulidae
Competitor Abundance	-2.551584934	-3.097512678	-1.942821798	Hooded Warbler	Parulidae
Temperature	0.450505246	0.338435482	0.563226158	Hooded Warbler	Parulidae
Elevation	-0.196652712	-0.386702027	-0.003895454	Hooded Warbler	Parulidae
Precipitation	-0.428859973	-0.544580382	-0.312891928	Hooded Warbler	Parulidae
NDVI	0.066049405	-0.019179379	0.15111148	Hooded Warbler	Parulidae
	-1.832568497	-2.465911061	-1.312560924	Kentucky Warbler	Parulidae
Competitor Abundance	1.871300054	1.397856314	2.431291879	Kentucky Warbler	Parulidae
Temperature	0.003759409	-0.096396711	0.101497411	Kentucky Warbler	Parulidae
Elevation	-0.272161949	-0.37959567	-0.164854572	Kentucky Warbler	Parulidae
Precipitation	-0.242600624	-0.34919966	-0.136756498	Kentucky Warbler	Parulidae
NDVI	0.089904209	0.016297739	0.161050829	Kentucky Warbler	Parulidae
	-3.31944928	-3.943489625	-2.788411969	Louisiana Waterthrush	Parulidae
Competitor Abundance	2.443209897	1.960898505	3.015007789	Louisiana Waterthrush	Parulidae
Temperature	-0.073210306	-0.176827615	0.02911869	Louisiana Waterthrush	Parulidae
Elevation	0.022638561	-0.096799425	0.140117716	Louisiana Waterthrush	Parulidae
Precipitation	0.252994455	0.14265687	0.361530519	Louisiana Waterthrush	Parulidae
NDVI	-0.106306078	-0.199851591	-0.015615649	Louisiana Waterthrush	Parulidae
	-0.253360752	-0.904254904	0.302365443	MacGillivray's Warbler	Parulidae
Competitor Abundance	0.891417322	0.388968414	1.480209276	MacGillivray's Warbler	Parulidae
Temperature	0.353002803	0.195997636	0.509410045	MacGillivray's Warbler	Parulidae
Elevation	-0.475541408	-0.628765707	-0.323442526	MacGillivray's Warbler	Parulidae
Precipitation	0.256508742	0.115446845	0.396778451	MacGillivray's Warbler	Parulidae
NDVI	-0.401260789	-0.486641439	-0.319123642	MacGillivray's Warbler	Parulidae
	-1.232490034	-1.882883615	-0.689337397	Magnolia Warbler	Parulidae
Competitor Abundance	-0.329738476	-0.8289105	0.257697302	Magnolia Warbler	Parulidae
Temperature	0.008497436	-0.104728091	0.124663054	Magnolia Warbler	Parulidae
Elevation	0.132231506	-0.014833586	0.28235907	Magnolia Warbler	Parulidae
Precipitation	-0.09314193	-0.222843914	0.036605666	Magnolia Warbler	Parulidae
NDVI	0.196508768	0.08264665	0.31156348	Magnolia Warbler	Parulidae
	5.693024308	4.728633507	6.622567016	Mourning Warbler	Parulidae
Competitor Abundance	-6.226695283	-7.127987472	-5.314845699	Mourning Warbler	Parulidae
Temperature	-0.280561939	-0.387469072	-0.178073878	Mourning Warbler	Parulidae
Elevation	0.256229406	0.141314881	0.372536755	Mourning Warbler	Parulidae
Precipitation	-0.01532302	-0.128271195	0.099549771	Mourning Warbler	Parulidae
NDVI	0.894380644	0.765047251	1.023088709	Mourning Warbler	Parulidae
	2.594915245	1.89381687	3.215793756	Nashville Warbler	Parulidae
Competitor Abundance	-2.521244405	-3.093411686	-1.894524539	Nashville Warbler	Parulidae
Temperature	-1.05596515	-1.262078196	-0.849855682	Nashville Warbler	Parulidae
Elevation	-0.487115394	-0.645315427	-0.32805269	Nashville Warbler	Parulidae
Precipitation	-0.119171214	-0.229968953	-0.006383707	Nashville Warbler	Parulidae
NDVI	0.019282341	-0.07117622	0.106737317	Nashville Warbler	Parulidae
	-1.228672584	-1.86170432	-0.698381324	Northern Parula	Parulidae
Competitor Abundance	0.227914786	-0.262516114	0.795474907	Northern Parula	Parulidae
Temperature	0.736530785	0.635018936	0.83500909	Northern Parula	Parulidae
Elevation	0.977593006	0.859039486	1.096514477	Northern Parula	Parulidae
Precipitation	-0.100801005	-0.188428982	-0.01383308	Northern Parula	Parulidae
NDVI	-0.334758425	-0.412863089	-0.255321534	Northern Parula	Parulidae
	-1.601201505	-2.253455216	-1.054041135	Orange-crowned Warbler	Parulidae
Competitor Abundance	1.183675565	0.698358781	1.752928296	Orange-crowned Warbler	Parulidae
Temperature	1.066263589	0.901777313	1.230829366	Orange-crowned Warbler	Parulidae
Elevation	-0.639602598	-0.758123755	-0.524695006	Orange-crowned Warbler	Parulidae
Precipitation	1.142560285	0.889275348	1.407177663	Orange-crowned Warbler	Parulidae
NDVI	-0.409681353	-0.500093591	-0.318931402	Orange-crowned Warbler	Parulidae
	7.418110443	6.684857476	8.088085062	Ovenbird	Parulidae
Competitor Abundance	-7.974127882	-8.627273249	-7.279540647	Ovenbird	Parulidae
Temperature	0.274110537	0.170913804	0.372673596	Ovenbird	Parulidae
Elevation	-0.215888272	-0.315578462	-0.117725024	Ovenbird	Parulidae
Precipitation	0.370401468	0.273759415	0.468211284	Ovenbird	Parulidae
NDVI	0.287203764	0.210855099	0.365265645	Ovenbird	Parulidae
	2.654187392	1.991814009	3.224759834	Pine Warbler	Parulidae
Competitor Abundance	-3.567701935	-4.109543266	-2.952149118	Pine Warbler	Parulidae
Temperature	0.404267259	0.301242179	0.506068691	Pine Warbler	Parulidae
Elevation	-0.090150819	-0.196004856	0.016079218	Pine Warbler	Parulidae
Precipitation	0.348755291	0.248341177	0.449561078	Pine Warbler	Parulidae
NDVI	0.27201245	0.169053063	0.375800834	Pine Warbler	Parulidae
	1.959715212	1.222771013	2.636935932	Prairie Warbler	Parulidae
Competitor Abundance	-2.130978766	-2.774478955	-1.43399684	Prairie Warbler	Parulidae
Temperature	0.054299846	-0.039637295	0.147097229	Prairie Warbler	Parulidae
Elevation	-0.228944373	-0.336175147	-0.122301977	Prairie Warbler	Parulidae
Precipitation	0.212912606	0.097413096	0.326654704	Prairie Warbler	Parulidae
NDVI	0.274437766	0.196615828	0.352495093	Prairie Warbler	Parulidae
	-2.143337527	-2.77823136	-1.606752697	Prothonotary Warbler	Parulidae
Competitor Abundance	1.547791543	1.075737215	2.116458308	Prothonotary Warbler	Parulidae
Temperature	-0.054994907	-0.177763546	0.065962451	Prothonotary Warbler	Parulidae
Elevation	-1.154345981	-1.293306425	-1.017256486	Prothonotary Warbler	Parulidae
Precipitation	0.083597779	-0.045259383	0.214804431	Prothonotary Warbler	Parulidae
NDVI	0.646652186	0.51488162	0.778817602	Prothonotary Warbler	Parulidae
	-4.336234794	-4.979877416	-3.784259837	Swainson's Warbler	Parulidae
Competitor Abundance	1.891152289	1.383993885	2.47898892	Swainson's Warbler	Parulidae
Temperature	-0.010834758	-0.238074769	0.211464748	Swainson's Warbler	Parulidae
Elevation	0.310355796	-0.152851876	0.785552057	Swainson's Warbler	Parulidae
Precipitation	0.128425381	-0.027278801	0.283793701	Swainson's Warbler	Parulidae
NDVI	1.019749329	0.832190005	1.206604298	Swainson's Warbler	Parulidae
	-0.746359564	-1.395662502	-0.17435753	Wilson's Warbler	Parulidae
Competitor Abundance	-0.149574284	-0.655256345	0.430495247	Wilson's Warbler	Parulidae
Temperature	0.469554896	0.339720011	0.600673354	Wilson's Warbler	Parulidae
Elevation	-0.190652285	-0.346714916	-0.03131184	Wilson's Warbler	Parulidae
Precipitation	-0.145618428	-0.353353806	0.059960401	Wilson's Warbler	Parulidae
NDVI	-0.182224423	-0.285403572	-0.080898349	Wilson's Warbler	Parulidae
	-0.732223834	-1.458788603	-0.049915583	Worm-eating Warbler	Parulidae
Competitor Abundance	-1.066797856	-1.703033578	-0.395955234	Worm-eating Warbler	Parulidae
Temperature	0.09782708	-0.015291437	0.208517237	Worm-eating Warbler	Parulidae
Elevation	-0.042587223	-0.178690285	0.091995433	Worm-eating Warbler	Parulidae
Precipitation	0.653939536	0.514442072	0.789780895	Worm-eating Warbler	Parulidae
NDVI	0.44012202	0.344869953	0.534785289	Worm-eating Warbler	Parulidae
	-0.204529401	-0.827831412	0.312780715	Yellow Warbler	Parulidae
Competitor Abundance	1.10396341	0.633024871	1.670154669	Yellow Warbler	Parulidae
Temperature	-0.297902406	-0.380840774	-0.218203051	Yellow Warbler	Parulidae
Elevation	-0.010205647	-0.126655895	0.107928944	Yellow Warbler	Parulidae
Precipitation	0.077749901	-0.009774018	0.164923395	Yellow Warbler	Parulidae
NDVI	-0.105388749	-0.168108563	-0.043072134	Yellow Warbler	Parulidae
	-2.749457353	-3.375479823	-2.228537445	Yellow-throated Warbler	Parulidae
Competitor Abundance	1.633806771	1.160746947	2.194111827	Yellow-throated Warbler	Parulidae
Temperature	-0.191115471	-0.298510799	-0.086745819	Yellow-throated Warbler	Parulidae
Elevation	0.27889177	0.162858759	0.395181384	Yellow-throated Warbler	Parulidae
Precipitation	-0.191414777	-0.29536591	-0.08437528	Yellow-throated Warbler	Parulidae
NDVI	0.473765618	0.380544004	0.566088139	Yellow-throated Warbler	Parulidae
	0.575078543	-0.50952379	1.703152029	House Sparrow	Passeridae
Competitor Abundance	2.407231737	1.670916167	3.209174521	House Sparrow	Passeridae
Temperature	-0.20197224	-0.288224363	-0.117206177	House Sparrow	Passeridae
Elevation	-0.308116561	-0.403276366	-0.21207372	House Sparrow	Passeridae
Precipitation	-0.242883518	-0.328484201	-0.156888701	House Sparrow	Passeridae
NDVI	0.1731637	0.110586924	0.235287332	House Sparrow	Passeridae
	-3.240106977	-4.004129363	-2.542493506	Gray Partridge	Phasianidae
Competitor Abundance	1.90373866	1.368771441	2.483346551	Gray Partridge	Phasianidae
Temperature	0.232122552	0.051190457	0.414877096	Gray Partridge	Phasianidae
Elevation	-0.941703692	-1.149742326	-0.734205826	Gray Partridge	Phasianidae
Precipitation	0.041472321	-0.118432087	0.196131045	Gray Partridge	Phasianidae
NDVI	0.063786791	-0.137064362	0.267491842	Gray Partridge	Phasianidae
	-4.046714498	-4.694860138	-3.474017037	Ruffed Grouse	Phasianidae
Competitor Abundance	2.1429061	1.652852049	2.724111992	Ruffed Grouse	Phasianidae
Temperature	0.219963316	0.117140863	0.316417495	Ruffed Grouse	Phasianidae
Elevation	0.22107226	0.070018536	0.373574923	Ruffed Grouse	Phasianidae
Precipitation	0.033190473	-0.097268483	0.163797484	Ruffed Grouse	Phasianidae
NDVI	0.129592659	0.03175466	0.226746161	Ruffed Grouse	Phasianidae
	-1.081263384	-1.708214089	-0.563705976	Downy Woodpecker	Picidae
Competitor Abundance	1.821730622	1.344500519	2.390697661	Downy Woodpecker	Picidae
Temperature	0.188911701	0.100550072	0.274299011	Downy Woodpecker	Picidae
Elevation	-0.433246422	-0.522245053	-0.341433294	Downy Woodpecker	Picidae
Precipitation	-0.424007074	-0.504922973	-0.342666543	Downy Woodpecker	Picidae
NDVI	0.1265415	0.064643317	0.188218706	Downy Woodpecker	Picidae
	-3.423000036	-4.053840789	-2.898556681	Hairy Woodpecker	Picidae
Competitor Abundance	1.93292849	1.45564024	2.496542007	Hairy Woodpecker	Picidae
Temperature	0.074454556	-0.014415817	0.160437875	Hairy Woodpecker	Picidae
Elevation	0.126041519	0.018703809	0.234479192	Hairy Woodpecker	Picidae
Precipitation	0.369161075	0.271726351	0.464558178	Hairy Woodpecker	Picidae
NDVI	0.32600742	0.258962225	0.392605637	Hairy Woodpecker	Picidae
	-2.189265364	-2.833754797	-1.635745506	Ladder-backed Woodpecker	Picidae
Competitor Abundance	2.206165958	1.728676896	2.774474523	Ladder-backed Woodpecker	Picidae
Temperature	-0.033588455	-0.244887205	0.177925232	Ladder-backed Woodpecker	Picidae
Elevation	0.290492175	0.00882849	0.569923089	Ladder-backed Woodpecker	Picidae
Precipitation	-0.047580648	-0.279918843	0.180840149	Ladder-backed Woodpecker	Picidae
NDVI	0.136044395	-0.13309134	0.404199727	Ladder-backed Woodpecker	Picidae
	-0.721235056	-1.350256259	-0.205231189	Northern Flicker	Picidae
Competitor Abundance	1.142231356	0.666493245	1.705455676	Northern Flicker	Picidae
Temperature	-0.060383527	-0.152525636	0.028811119	Northern Flicker	Picidae
Elevation	-0.074463707	-0.168535448	0.020618322	Northern Flicker	Picidae
Precipitation	-0.270055417	-0.362112488	-0.180143506	Northern Flicker	Picidae
NDVI	0.263951486	0.197696775	0.332101825	Northern Flicker	Picidae
	0.51706998	-0.128769927	1.060994303	Red-bellied Woodpecker	Picidae
Competitor Abundance	-2.350405964	-2.862698419	-1.764087377	Red-bellied Woodpecker	Picidae
Temperature	0.151741374	0.008510129	0.293815005	Red-bellied Woodpecker	Picidae
Elevation	-0.137284029	-0.239857524	-0.036403246	Red-bellied Woodpecker	Picidae
Precipitation	-0.051190748	-0.149481422	0.04716167	Red-bellied Woodpecker	Picidae
NDVI	0.401094372	0.289810721	0.509331835	Red-bellied Woodpecker	Picidae
	-2.756025943	-3.38800154	-2.226697497	Red-headed Woodpecker	Picidae
Competitor Abundance	1.772948776	1.289524387	2.338388851	Red-headed Woodpecker	Picidae
Temperature	-0.092408314	-0.18694733	-0.000550233	Red-headed Woodpecker	Picidae
Elevation	-0.255221614	-0.366933333	-0.145903083	Red-headed Woodpecker	Picidae
Precipitation	0.547034147	0.4448202	0.649258743	Red-headed Woodpecker	Picidae
NDVI	0.059131048	-0.020191535	0.140475964	Red-headed Woodpecker	Picidae
	-3.615401388	-4.273370194	-3.03994192	Red-naped Sapsucker	Picidae
Competitor Abundance	1.707106705	1.223672427	2.274624219	Red-naped Sapsucker	Picidae
Temperature	0.287616414	0.123986765	0.451221687	Red-naped Sapsucker	Picidae
Elevation	1.284852462	1.091284862	1.4760312	Red-naped Sapsucker	Picidae
Precipitation	-0.134030266	-0.302691919	0.03315262	Red-naped Sapsucker	Picidae
NDVI	0.059332399	-0.049932701	0.170132368	Red-naped Sapsucker	Picidae
	0.048312919	-0.594791649	0.589135396	Yellow-bellied Sapsucker	Picidae
Competitor Abundance	-1.798643362	-2.320986948	-1.211302134	Yellow-bellied Sapsucker	Picidae
Temperature	0.342978279	0.215660066	0.467882874	Yellow-bellied Sapsucker	Picidae
Elevation	-0.149068795	-0.260515014	-0.034447556	Yellow-bellied Sapsucker	Picidae
Precipitation	0.083391827	-0.031683225	0.201783778	Yellow-bellied Sapsucker	Picidae
NDVI	0.039365326	-0.029863069	0.108492886	Yellow-bellied Sapsucker	Picidae
	-3.51816118	-4.162164935	-2.968143565	Golden-crowned Kinglet	Regulidae
Competitor Abundance	1.90931507	1.436611346	2.480114359	Golden-crowned Kinglet	Regulidae
Temperature	0.8390411	0.716135766	0.966198239	Golden-crowned Kinglet	Regulidae
Elevation	-0.264772228	-0.381318051	-0.143904882	Golden-crowned Kinglet	Regulidae
Precipitation	0.570526734	0.399564665	0.745368641	Golden-crowned Kinglet	Regulidae
NDVI	0.235273212	0.141832175	0.325134475	Golden-crowned Kinglet	Regulidae
	-3.166774048	-3.805292441	-2.626114656	Brown-headed Nuthatch	Sittidae
Competitor Abundance	1.564544688	1.083289498	2.132871499	Brown-headed Nuthatch	Sittidae
Temperature	-0.212700149	-0.327350429	-0.098655919	Brown-headed Nuthatch	Sittidae
Elevation	0.598143438	0.408416113	0.788334729	Brown-headed Nuthatch	Sittidae
Precipitation	0.327511793	0.194419942	0.460264267	Brown-headed Nuthatch	Sittidae
NDVI	0.216285575	0.081021337	0.35145861	Brown-headed Nuthatch	Sittidae
	-2.859891073	-3.491118878	-2.338114072	Red-breasted Nuthatch	Sittidae
Competitor Abundance	0.998054822	0.527786175	1.567119044	Red-breasted Nuthatch	Sittidae
Temperature	0.487654421	0.387078749	0.589205845	Red-breasted Nuthatch	Sittidae
Elevation	-0.107929852	-0.216097489	0.002077622	Red-breasted Nuthatch	Sittidae
Precipitation	-0.201336051	-0.312788247	-0.090958433	Red-breasted Nuthatch	Sittidae
NDVI	0.211108758	0.138006802	0.283833194	Red-breasted Nuthatch	Sittidae
	-1.720209988	-2.342083171	-1.203703948	White-breasted Nuthatch	Sittidae
Competitor Abundance	1.883064388	1.410972141	2.44489949	White-breasted Nuthatch	Sittidae
Temperature	-0.22583986	-0.316527623	-0.13746184	White-breasted Nuthatch	Sittidae
Elevation	-0.186599932	-0.292903432	-0.080082671	White-breasted Nuthatch	Sittidae
Precipitation	0.037269911	-0.049416637	0.123974994	White-breasted Nuthatch	Sittidae
NDVI	0.216298063	0.152134362	0.28100205	White-breasted Nuthatch	Sittidae
	-2.891291237	-3.566870293	-2.280262962	Blue-gray Gnatcatcher	Sylviidae
Competitor Abundance	1.119923424	0.59956983	1.705978088	Blue-gray Gnatcatcher	Sylviidae
Temperature	-0.423232811	-0.508499906	-0.341491586	Blue-gray Gnatcatcher	Sylviidae
Elevation	0.880649398	0.75172757	1.011018174	Blue-gray Gnatcatcher	Sylviidae
Precipitation	0.070715755	-0.023090126	0.162879276	Blue-gray Gnatcatcher	Sylviidae
NDVI	-0.043793709	-0.112528337	0.023760614	Blue-gray Gnatcatcher	Sylviidae
	-2.200000438	-2.823673992	-1.676050498	Scarlet Tanager	Thraupidae
Competitor Abundance	1.720928808	1.248101209	2.282180864	Scarlet Tanager	Thraupidae
Temperature	0.506095225	0.408934574	0.602850278	Scarlet Tanager	Thraupidae
Elevation	0.332126174	0.229123477	0.435068793	Scarlet Tanager	Thraupidae
Precipitation	-0.436632071	-0.524176922	-0.348038719	Scarlet Tanager	Thraupidae
NDVI	-0.032170131	-0.098666106	0.033350846	Scarlet Tanager	Thraupidae
	-0.731678377	-1.419979396	-0.126907856	Summer Tanager	Thraupidae
Competitor Abundance	1.611914596	1.102630462	2.191322041	Summer Tanager	Thraupidae
Temperature	-0.870626853	-0.972339802	-0.772035976	Summer Tanager	Thraupidae
Elevation	0.52057227	0.323724793	0.717821617	Summer Tanager	Thraupidae
Precipitation	-0.429193914	-0.541771257	-0.317669936	Summer Tanager	Thraupidae
NDVI	0.209392826	0.119240768	0.301022784	Summer Tanager	Thraupidae
	-0.432112438	-1.138703427	0.192507252	Western Tanager	Thraupidae
Competitor Abundance	2.268958116	1.76943709	2.838380694	Western Tanager	Thraupidae
Temperature	0.250500936	0.13589284	0.364867708	Western Tanager	Thraupidae
Elevation	-0.01854317	-0.142593586	0.105672401	Western Tanager	Thraupidae
Precipitation	-0.20113192	-0.352247446	-0.050006415	Western Tanager	Thraupidae
NDVI	-0.406690622	-0.494775201	-0.318886584	Western Tanager	Thraupidae
	-3.151717544	-3.794544516	-2.588048354	Black-chinned Hummingbird	Trochilidae
Competitor Abundance	2.030672242	1.547026934	2.594912592	Black-chinned Hummingbird	Trochilidae
Temperature	0.123395773	-0.024867641	0.267236775	Black-chinned Hummingbird	Trochilidae
Elevation	0.210652416	0.055586201	0.370683066	Black-chinned Hummingbird	Trochilidae
Precipitation	0.141418355	0.010140981	0.273684465	Black-chinned Hummingbird	Trochilidae
NDVI	-0.060869602	-0.2073898	0.083692725	Black-chinned Hummingbird	Trochilidae
	-1.177021274	-1.845063301	-0.589899731	Broad-tailed Hummingbird	Trochilidae
Competitor Abundance	1.744197122	1.246575656	2.322289923	Broad-tailed Hummingbird	Trochilidae
Temperature	1.362057095	1.115871538	1.612349928	Broad-tailed Hummingbird	Trochilidae
Elevation	-0.620063745	-0.799920555	-0.43869217	Broad-tailed Hummingbird	Trochilidae
Precipitation	-0.503745926	-0.665803828	-0.34474297	Broad-tailed Hummingbird	Trochilidae
NDVI	-0.428159445	-0.576467711	-0.278941213	Broad-tailed Hummingbird	Trochilidae
	-1.067444992	-1.781905047	-0.413915085	Rufous Hummingbird	Trochilidae
Competitor Abundance	1.818461888	1.328913048	2.397740146	Rufous Hummingbird	Trochilidae
Temperature	0.280987356	0.10491274	0.453663134	Rufous Hummingbird	Trochilidae
Elevation	-0.678207114	-0.880590242	-0.474421261	Rufous Hummingbird	Trochilidae
Precipitation	-0.898230841	-1.116171224	-0.680235359	Rufous Hummingbird	Trochilidae
NDVI	0.138865928	0.018243429	0.256378488	Rufous Hummingbird	Trochilidae
	-2.423929535	-3.066373004	-1.87579405	Bewick's Wren	Troglodytidae
Competitor Abundance	1.215323808	0.739403012	1.780828324	Bewick's Wren	Troglodytidae
Temperature	0.821950057	0.706078419	0.936820074	Bewick's Wren	Troglodytidae
Elevation	-0.656291472	-0.826921248	-0.486765259	Bewick's Wren	Troglodytidae
Precipitation	-0.263171008	-0.390559577	-0.136335428	Bewick's Wren	Troglodytidae
NDVI	0.026474239	-0.094149113	0.150062139	Bewick's Wren	Troglodytidae
	0.423813506	-0.240705815	0.992628969	Carolina Wren	Troglodytidae
Competitor Abundance	0.503138945	0.018927348	1.06802178	Carolina Wren	Troglodytidae
Temperature	-0.481678585	-0.61460408	-0.34762607	Carolina Wren	Troglodytidae
Elevation	0.252178081	0.128267453	0.377659435	Carolina Wren	Troglodytidae
Precipitation	-0.358515139	-0.464717345	-0.249897592	Carolina Wren	Troglodytidae
NDVI	0.133859673	0.04870914	0.219407203	Carolina Wren	Troglodytidae
	-0.756725147	-1.38660166	-0.235246555	House Wren	Troglodytidae
Competitor Abundance	0.738827495	0.270038353	1.304447006	House Wren	Troglodytidae
Temperature	0.061726154	-0.0313021	0.150995796	House Wren	Troglodytidae
Elevation	0.001625581	-0.114181731	0.117774314	House Wren	Troglodytidae
Precipitation	-0.27405618	-0.359172143	-0.186325328	House Wren	Troglodytidae
NDVI	-0.109548401	-0.173121186	-0.046253708	House Wren	Troglodytidae
	-1.589413182	-2.280589984	-0.949054493	Pacific Wren	Troglodytidae
Competitor Abundance	0.886886395	0.392509372	1.460043458	Pacific Wren	Troglodytidae
Temperature	0.193719338	-0.052708137	0.447372851	Pacific Wren	Troglodytidae
Elevation	0.159107978	-0.063119754	0.388089542	Pacific Wren	Troglodytidae
Precipitation	-0.543716216	-0.782851055	-0.306593788	Pacific Wren	Troglodytidae
NDVI	0.380336247	0.177684775	0.587736522	Pacific Wren	Troglodytidae
	-2.206921455	-2.841027129	-1.681981176	Rock Wren	Troglodytidae
Competitor Abundance	1.59220929	1.115848664	2.156440421	Rock Wren	Troglodytidae
Temperature	0.476377571	0.36547204	0.586545013	Rock Wren	Troglodytidae
Elevation	-0.213128045	-0.325540233	-0.099750988	Rock Wren	Troglodytidae
Precipitation	0.058668776	-0.036728619	0.152223367	Rock Wren	Troglodytidae
NDVI	-0.182942727	-0.289772065	-0.075533948	Rock Wren	Troglodytidae
	-0.803321935	-1.444124385	-0.26421401	Sedge Wren	Troglodytidae
Competitor Abundance	0.427672112	-0.06354558	1.006224825	Sedge Wren	Troglodytidae
Temperature	0.100729494	-0.004091003	0.200619368	Sedge Wren	Troglodytidae
Elevation	0.133550713	-0.006209986	0.276077857	Sedge Wren	Troglodytidae
Precipitation	-0.68265291	-0.83993457	-0.524704936	Sedge Wren	Troglodytidae
NDVI	-0.061643617	-0.165345755	0.039957798	Sedge Wren	Troglodytidae
	-1.972491788	-2.613912383	-1.429672741	Winter Wren	Troglodytidae
Competitor Abundance	0.505025966	0.018825287	1.069305808	Winter Wren	Troglodytidae
Temperature	0.113572505	-0.004898138	0.231434167	Winter Wren	Troglodytidae
Elevation	-0.424143309	-0.558341435	-0.290595144	Winter Wren	Troglodytidae
Precipitation	0.079872705	-0.042858023	0.205395594	Winter Wren	Troglodytidae
NDVI	0.177370126	0.063493966	0.286257324	Winter Wren	Troglodytidae
	1.581485009	0.960540191	2.110115909	American Robin	Turdidae
Competitor Abundance	1.046919365	0.572731252	1.612685028	American Robin	Turdidae
Temperature	-0.50265355	-0.592657438	-0.415576885	American Robin	Turdidae
Elevation	0.649027369	0.501954305	0.801503813	American Robin	Turdidae
Precipitation	0.254525509	0.142862379	0.365194879	American Robin	Turdidae
NDVI	-0.497106715	-0.55889431	-0.435074152	American Robin	Turdidae
	0.587703502	-0.046172061	1.11521874	Eastern Bluebird	Turdidae
Competitor Abundance	1.491856589	1.019413763	2.053792956	Eastern Bluebird	Turdidae
Temperature	-0.510732304	-0.600473959	-0.425570036	Eastern Bluebird	Turdidae
Elevation	-0.199924627	-0.292064651	-0.10708348	Eastern Bluebird	Turdidae
Precipitation	0.035860858	-0.051448609	0.122442819	Eastern Bluebird	Turdidae
NDVI	-0.159302144	-0.231618795	-0.086923153	Eastern Bluebird	Turdidae
	-2.545031706	-3.174866463	-2.023349781	Hermit Thrush	Turdidae
Competitor Abundance	2.006193913	1.535603635	2.571124851	Hermit Thrush	Turdidae
Temperature	0.15603966	0.060514398	0.249318231	Hermit Thrush	Turdidae
Elevation	0.730073424	0.579500223	0.884207031	Hermit Thrush	Turdidae
Precipitation	0.247350532	0.080450431	0.415889285	Hermit Thrush	Turdidae
NDVI	0.400836085	0.314360368	0.490729762	Hermit Thrush	Turdidae
	-0.875357769	-1.523399891	-0.339610951	Mountain Bluebird	Turdidae
Competitor Abundance	1.085201691	0.605299187	1.653849478	Mountain Bluebird	Turdidae
Temperature	0.134958265	0.024928476	0.240884963	Mountain Bluebird	Turdidae
Elevation	0.144834257	0.025666598	0.262487244	Mountain Bluebird	Turdidae
Precipitation	-0.101196189	-0.201882504	-0.002400533	Mountain Bluebird	Turdidae
NDVI	-0.394350149	-0.513852761	-0.277758182	Mountain Bluebird	Turdidae
	-2.276382153	-2.912274491	-1.750351031	Swainson's Thrush	Turdidae
Competitor Abundance	1.152586958	0.675700997	1.723937425	Swainson's Thrush	Turdidae
Temperature	0.265980214	0.151941995	0.380907455	Swainson's Thrush	Turdidae
Elevation	0.093616966	-0.002862069	0.192599167	Swainson's Thrush	Turdidae
Precipitation	0.318973066	0.118109528	0.519492144	Swainson's Thrush	Turdidae
NDVI	-0.080711758	-0.152128245	-0.009760066	Swainson's Thrush	Turdidae
	-1.812572793	-2.446173939	-1.276583235	Townsend's Solitaire	Turdidae
Competitor Abundance	1.785135313	1.29999185	2.365375104	Townsend's Solitaire	Turdidae
Temperature	0.51693901	0.414773331	0.619342569	Townsend's Solitaire	Turdidae
Elevation	-0.556339998	-0.703117745	-0.409228296	Townsend's Solitaire	Turdidae
Precipitation	0.141943574	0.025034378	0.253973616	Townsend's Solitaire	Turdidae
NDVI	-0.524823962	-0.632306558	-0.417771317	Townsend's Solitaire	Turdidae
	19.92903026	18.6937799	21.2016791	Veery	Turdidae
Competitor Abundance	-18.62525573	-19.78409859	-17.491472	Veery	Turdidae
Temperature	-0.238418759	-0.358458776	-0.120522919	Veery	Turdidae
Elevation	0.362388092	0.245287691	0.478803421	Veery	Turdidae
Precipitation	-0.459674426	-0.583604033	-0.337140943	Veery	Turdidae
NDVI	0.062683658	-0.011664229	0.137100156	Veery	Turdidae
	-0.738476006	-1.396460812	-0.16582002	Western Bluebird	Turdidae
Competitor Abundance	1.781298514	1.295235328	2.357922638	Western Bluebird	Turdidae
Temperature	-0.336135581	-0.504392636	-0.174823433	Western Bluebird	Turdidae
Elevation	0.263197863	0.089329829	0.435360795	Western Bluebird	Turdidae
Precipitation	-0.223850915	-0.381745033	-0.070843552	Western Bluebird	Turdidae
NDVI	-0.776371644	-0.936466247	-0.615401173	Western Bluebird	Turdidae
	2.371205163	1.723464793	2.924902633	Wood Thrush	Turdidae
Competitor Abundance	-1.523855554	-2.027401088	-0.928257044	Wood Thrush	Turdidae
Temperature	0.078806445	-0.018627598	0.173318076	Wood Thrush	Turdidae
Elevation	0.294795619	0.171935491	0.420187454	Wood Thrush	Turdidae
Precipitation	-0.467714714	-0.560598785	-0.375492498	Wood Thrush	Turdidae
NDVI	-0.014949237	-0.087182926	0.057535279	Wood Thrush	Turdidae
	-1.362204663	-1.992421487	-0.840849784	Acadian Flycatcher	Tyrannidae
Competitor Abundance	0.677659032	0.194196933	1.238299868	Acadian Flycatcher	Tyrannidae
Temperature	-0.092883483	-0.188738924	-0.000252238	Acadian Flycatcher	Tyrannidae
Elevation	0.690598901	0.553377739	0.828914432	Acadian Flycatcher	Tyrannidae
Precipitation	-0.270954834	-0.37272352	-0.170061612	Acadian Flycatcher	Tyrannidae
NDVI	0.000451902	-0.077221215	0.077717226	Acadian Flycatcher	Tyrannidae
	-1.404490028	-2.036018945	-0.854472718	Ash-throated Flycatcher	Tyrannidae
Competitor Abundance	0.59814306	0.111238634	1.172006196	Ash-throated Flycatcher	Tyrannidae
Temperature	0.372484227	0.184162064	0.559195754	Ash-throated Flycatcher	Tyrannidae
Elevation	0.192730401	-0.010654914	0.396113666	Ash-throated Flycatcher	Tyrannidae
Precipitation	-0.267485964	-0.479837178	-0.056924069	Ash-throated Flycatcher	Tyrannidae
NDVI	-0.826128466	-1.029242038	-0.629086716	Ash-throated Flycatcher	Tyrannidae
	-1.491356588	-2.136782634	-0.921766426	Cassin's Kingbird	Tyrannidae
Competitor Abundance	1.566856085	1.074821837	2.145570913	Cassin's Kingbird	Tyrannidae
Temperature	0.960405209	0.728817936	1.1905043	Cassin's Kingbird	Tyrannidae
Elevation	-0.970642131	-1.191188408	-0.751880719	Cassin's Kingbird	Tyrannidae
Precipitation	0.152828621	-0.035754943	0.337836685	Cassin's Kingbird	Tyrannidae
NDVI	-0.174026015	-0.352834116	0.010313139	Cassin's Kingbird	Tyrannidae
	-3.392291316	-4.049031264	-2.835965811	Cordilleran Flycatcher	Tyrannidae
Competitor Abundance	1.582039155	1.094342538	2.156030051	Cordilleran Flycatcher	Tyrannidae
Temperature	0.820067889	0.640315905	0.99621857	Cordilleran Flycatcher	Tyrannidae
Elevation	0.169688112	0.018778839	0.322850541	Cordilleran Flycatcher	Tyrannidae
Precipitation	-0.181175154	-0.303541741	-0.062056095	Cordilleran Flycatcher	Tyrannidae
NDVI	0.349248195	0.190913837	0.51012742	Cordilleran Flycatcher	Tyrannidae
	-2.019728281	-2.659906249	-1.476973329	Dusky Flycatcher	Tyrannidae
Competitor Abundance	1.747195617	1.266606952	2.324258447	Dusky Flycatcher	Tyrannidae
Temperature	-0.049944065	-0.182462074	0.079394141	Dusky Flycatcher	Tyrannidae
Elevation	0.507090711	0.358532057	0.655805227	Dusky Flycatcher	Tyrannidae
Precipitation	0.16407347	0.036300442	0.289517264	Dusky Flycatcher	Tyrannidae
NDVI	-0.343416321	-0.459055927	-0.22956392	Dusky Flycatcher	Tyrannidae
	1.417712672	0.781627408	1.946235862	Eastern Kingbird	Tyrannidae
Competitor Abundance	-2.027826595	-2.525696349	-1.450720055	Eastern Kingbird	Tyrannidae
Temperature	0.094326389	-0.001501205	0.186595617	Eastern Kingbird	Tyrannidae
Elevation	-0.335708218	-0.430131204	-0.241142961	Eastern Kingbird	Tyrannidae
Precipitation	0.39542981	0.292391957	0.496568241	Eastern Kingbird	Tyrannidae
NDVI	0.055768983	-0.009339059	0.121476054	Eastern Kingbird	Tyrannidae
	2.404232139	1.766872719	2.941378964	Eastern Phoebe	Tyrannidae
Competitor Abundance	-3.311912493	-3.844425261	-2.713379993	Eastern Phoebe	Tyrannidae
Temperature	0.631209548	0.527017243	0.735497237	Eastern Phoebe	Tyrannidae
Elevation	-0.267493427	-0.364582018	-0.169637009	Eastern Phoebe	Tyrannidae
Precipitation	0.063623168	-0.027541352	0.155344009	Eastern Phoebe	Tyrannidae
NDVI	0.409879184	0.343054415	0.47778038	Eastern Phoebe	Tyrannidae
	2.682568542	2.046447492	3.225143407	Eastern Wood-Pewee	Tyrannidae
Competitor Abundance	-3.616714536	-4.159379398	-3.014231552	Eastern Wood-Pewee	Tyrannidae
Temperature	0.547367358	0.449362424	0.64172805	Eastern Wood-Pewee	Tyrannidae
Elevation	-0.005687639	-0.102754139	0.09331283	Eastern Wood-Pewee	Tyrannidae
Precipitation	-0.052201881	-0.140191142	0.037601537	Eastern Wood-Pewee	Tyrannidae
NDVI	0.216021706	0.147942286	0.283608406	Eastern Wood-Pewee	Tyrannidae
	-2.635167895	-3.295036942	-2.058252647	Gray Flycatcher	Tyrannidae
Competitor Abundance	2.028061356	1.54777551	2.602675649	Gray Flycatcher	Tyrannidae
Temperature	0.15106757	0.004712009	0.29480388	Gray Flycatcher	Tyrannidae
Elevation	0.484058898	0.283337106	0.691045783	Gray Flycatcher	Tyrannidae
Precipitation	-0.064455487	-0.245345629	0.112389898	Gray Flycatcher	Tyrannidae
NDVI	0.082282689	-0.131004793	0.294639841	Gray Flycatcher	Tyrannidae
	1.14556382	0.514276297	1.675855831	Great Crested Flycatcher	Tyrannidae
Competitor Abundance	-1.326687146	-1.840222425	-0.740518421	Great Crested Flycatcher	Tyrannidae
Temperature	0.352238437	0.251817948	0.449170037	Great Crested Flycatcher	Tyrannidae
Elevation	-0.38493008	-0.480207878	-0.289421214	Great Crested Flycatcher	Tyrannidae
Precipitation	0.141616238	0.051163848	0.23174245	Great Crested Flycatcher	Tyrannidae
NDVI	0.293112539	0.202733151	0.384393795	Great Crested Flycatcher	Tyrannidae
	-1.388394356	-2.029695622	-0.844983111	Hammond's Flycatcher	Tyrannidae
Competitor Abundance	1.368013984	0.894775876	1.935513968	Hammond's Flycatcher	Tyrannidae
Temperature	0.045675792	-0.055823802	0.146908311	Hammond's Flycatcher	Tyrannidae
Elevation	-0.069879607	-0.202187499	0.062144708	Hammond's Flycatcher	Tyrannidae
Precipitation	-0.442491373	-0.61851693	-0.264028537	Hammond's Flycatcher	Tyrannidae
NDVI	-0.029663698	-0.11974799	0.060816327	Hammond's Flycatcher	Tyrannidae
	3.803350367	3.129177642	4.394715336	Least Flycatcher	Tyrannidae
Competitor Abundance	-4.277727543	-4.844839443	-3.651636673	Least Flycatcher	Tyrannidae
Temperature	-0.364436808	-0.466722798	-0.264723306	Least Flycatcher	Tyrannidae
Elevation	-0.419769656	-0.522179129	-0.314269741	Least Flycatcher	Tyrannidae
Precipitation	0.368955304	0.254330918	0.481838823	Least Flycatcher	Tyrannidae
NDVI	0.124573685	0.045555749	0.20212209	Least Flycatcher	Tyrannidae
	-2.946253632	-3.582820309	-2.416019355	Olive-sided Flycatcher	Tyrannidae
Competitor Abundance	2.248115628	1.77545417	2.811641091	Olive-sided Flycatcher	Tyrannidae
Temperature	0.786562603	0.683834561	0.887998499	Olive-sided Flycatcher	Tyrannidae
Elevation	-0.018951557	-0.154560513	0.115776794	Olive-sided Flycatcher	Tyrannidae
Precipitation	0.485713198	0.350393458	0.622002113	Olive-sided Flycatcher	Tyrannidae
NDVI	-0.407226144	-0.488657308	-0.325071214	Olive-sided Flycatcher	Tyrannidae
	-0.17250233	-0.856081506	0.452911751	Pacific-slope Flycatcher	Tyrannidae
Competitor Abundance	-0.846621788	-1.451169453	-0.208116862	Pacific-slope Flycatcher	Tyrannidae
Temperature	0.038106496	-0.107397935	0.186243852	Pacific-slope Flycatcher	Tyrannidae
Elevation	0.129121452	-0.029943939	0.291830927	Pacific-slope Flycatcher	Tyrannidae
Precipitation	0.358653874	0.12085463	0.604699621	Pacific-slope Flycatcher	Tyrannidae
NDVI	0.49864693	0.305796983	0.691763938	Pacific-slope Flycatcher	Tyrannidae
	-2.427008803	-3.059123188	-1.901832273	Say's Phoebe	Tyrannidae
Competitor Abundance	1.982277567	1.509844068	2.547744409	Say's Phoebe	Tyrannidae
Temperature	0.298763991	0.193890481	0.402240636	Say's Phoebe	Tyrannidae
Elevation	0.277061661	0.165365102	0.387571495	Say's Phoebe	Tyrannidae
Precipitation	0.028892491	-0.074089995	0.13286146	Say's Phoebe	Tyrannidae
NDVI	-0.300783728	-0.397862761	-0.205589368	Say's Phoebe	Tyrannidae
	3.408472816	2.56504299	4.179436427	Scissor-tailed Flycatcher	Tyrannidae
Competitor Abundance	-1.98736819	-2.666265512	-1.230891773	Scissor-tailed Flycatcher	Tyrannidae
Temperature	-0.30534117	-0.502147179	-0.107151833	Scissor-tailed Flycatcher	Tyrannidae
Elevation	0.681523651	0.522956983	0.842554376	Scissor-tailed Flycatcher	Tyrannidae
Precipitation	-0.794150112	-0.994713406	-0.589592247	Scissor-tailed Flycatcher	Tyrannidae
NDVI	-0.289388292	-0.473211072	-0.108487005	Scissor-tailed Flycatcher	Tyrannidae
	0.143342747	-0.497808286	0.683368001	Western Kingbird	Tyrannidae
Competitor Abundance	-0.248871769	-0.742977327	0.328427547	Western Kingbird	Tyrannidae
Temperature	0.293055893	0.19070907	0.396274921	Western Kingbird	Tyrannidae
Elevation	-0.36228616	-0.463377061	-0.261359592	Western Kingbird	Tyrannidae
Precipitation	-0.02456976	-0.110261035	0.060065144	Western Kingbird	Tyrannidae
NDVI	-0.011647678	-0.109879757	0.087240065	Western Kingbird	Tyrannidae
	0.668573035	0.01448819	1.223188941	Western Wood-Pewee	Tyrannidae
Competitor Abundance	-2.21813753	-2.732311956	-1.617566814	Western Wood-Pewee	Tyrannidae
Temperature	0.518143291	0.415565677	0.61976883	Western Wood-Pewee	Tyrannidae
Elevation	0.159544508	0.032239171	0.288829467	Western Wood-Pewee	Tyrannidae
Precipitation	-0.160153068	-0.274490292	-0.047984793	Western Wood-Pewee	Tyrannidae
NDVI	0.327326994	0.241700166	0.414218364	Western Wood-Pewee	Tyrannidae
	-2.8482617	-3.479282219	-2.331042972	Willow Flycatcher	Tyrannidae
Competitor Abundance	1.588144006	1.118871814	2.153802011	Willow Flycatcher	Tyrannidae
Temperature	-0.385233236	-0.477948281	-0.292080814	Willow Flycatcher	Tyrannidae
Elevation	0.302757304	0.186573021	0.420490689	Willow Flycatcher	Tyrannidae
Precipitation	1.066738228	0.945510657	1.190420684	Willow Flycatcher	Tyrannidae
NDVI	-0.157294313	-0.221785903	-0.092737514	Willow Flycatcher	Tyrannidae
	-0.992925953	-1.651616248	-0.403935033	Bell's Vireo	Vireonidae
Competitor Abundance	2.045601225	1.562831321	2.616229167	Bell's Vireo	Vireonidae
Temperature	-0.236879156	-0.376116921	-0.103758914	Bell's Vireo	Vireonidae
Elevation	-0.989927827	-1.210858872	-0.7738126	Bell's Vireo	Vireonidae
Precipitation	-0.865519855	-1.016580591	-0.714465388	Bell's Vireo	Vireonidae
NDVI	0.891552345	0.744649809	1.045946052	Bell's Vireo	Vireonidae
	1.777728508	1.066594412	2.432683976	Blue-headed Vireo	Vireonidae
Competitor Abundance	-2.522927935	-3.125335048	-1.860293738	Blue-headed Vireo	Vireonidae
Temperature	0.193566167	0.080332915	0.30312233	Blue-headed Vireo	Vireonidae
Elevation	-0.021666556	-0.134891451	0.090641875	Blue-headed Vireo	Vireonidae
Precipitation	0.036114319	-0.069658855	0.140044693	Blue-headed Vireo	Vireonidae
NDVI	0.133583325	0.050260935	0.215203233	Blue-headed Vireo	Vireonidae
	-1.476635156	-2.130932052	-0.921429327	Cassin's Vireo	Vireonidae
Competitor Abundance	1.829528373	1.352282953	2.399932128	Cassin's Vireo	Vireonidae
Temperature	0.268054064	0.111651709	0.418892107	Cassin's Vireo	Vireonidae
Elevation	-0.687606404	-0.838376666	-0.535440115	Cassin's Vireo	Vireonidae
Precipitation	0.053611765	-0.114677619	0.221571933	Cassin's Vireo	Vireonidae
NDVI	0.286205934	0.131625101	0.439473726	Cassin's Vireo	Vireonidae
	0.414026013	-0.260467487	1.02156214	Plumbeous Vireo	Vireonidae
Competitor Abundance	1.443661637	0.946948086	2.030462076	Plumbeous Vireo	Vireonidae
Temperature	-0.182645635	-0.354415748	-0.014336624	Plumbeous Vireo	Vireonidae
Elevation	-0.475970398	-0.61414622	-0.337338357	Plumbeous Vireo	Vireonidae
Precipitation	-0.679287699	-0.859658272	-0.500801254	Plumbeous Vireo	Vireonidae
NDVI	-0.173362493	-0.288844439	-0.055843078	Plumbeous Vireo	Vireonidae
	-1.33894229	-1.969876127	-0.820472742	Red-eyed Vireo	Vireonidae
Competitor Abundance	-0.296628654	-0.774288537	0.274858075	Red-eyed Vireo	Vireonidae
Temperature	1.286517451	1.191329325	1.381256403	Red-eyed Vireo	Vireonidae
Elevation	-0.025453871	-0.113038813	0.062406473	Red-eyed Vireo	Vireonidae
Precipitation	-0.026305623	-0.11475409	0.061931102	Red-eyed Vireo	Vireonidae
NDVI	-0.197434365	-0.261299182	-0.133032316	Red-eyed Vireo	Vireonidae
	-1.320073211	-1.951094255	-0.793182265	Warbling Vireo	Vireonidae
Competitor Abundance	1.161709687	0.688843169	1.723596692	Warbling Vireo	Vireonidae
Temperature	-0.246340573	-0.337394276	-0.156764441	Warbling Vireo	Vireonidae
Elevation	1.245825272	1.080187688	1.413101144	Warbling Vireo	Vireonidae
Precipitation	-0.475070011	-0.596261516	-0.354068631	Warbling Vireo	Vireonidae
NDVI	-0.347019425	-0.418234591	-0.27704173	Warbling Vireo	Vireonidae
	0.400089861	-0.241801264	0.937515691	White-eyed Vireo	Vireonidae
Competitor Abundance	0.959412986	0.479450256	1.527736262	White-eyed Vireo	Vireonidae
Temperature	-0.629309397	-0.741928646	-0.519498219	White-eyed Vireo	Vireonidae
Elevation	-0.06387281	-0.164123323	0.037036151	White-eyed Vireo	Vireonidae
Precipitation	-0.441202714	-0.543591795	-0.337593333	White-eyed Vireo	Vireonidae
NDVI	0.448384179	0.349828946	0.547278313	White-eyed Vireo	Vireonidae
	-2.362880821	-2.983648287	-1.827863455	Yellow-throated Vireo	Vireonidae
Competitor Abundance	1.557350106	1.061182304	2.129665684	Yellow-throated Vireo	Vireonidae
Temperature	0.602799887	0.503529481	0.701820155	Yellow-throated Vireo	Vireonidae
Elevation	0.057656593	-0.037983798	0.154100559	Yellow-throated Vireo	Vireonidae
Precipitation	0.074768392	-0.017054084	0.168625863	Yellow-throated Vireo	Vireonidae
NDVI	-0.0469058	-0.115553394	0.023067089	Yellow-throated Vireo	Vireonidae
