## Supplemental Tables 1-12 for "The relative importance of biotic and abiotic determinants of temporal occupancy for avian species in North America": Table S12 Bayesian output main.csv

Variable	Estimate	CI 2.5%	CI 97.5%	Focal Common Name	Family
	0.539991222	0.138962749	0.947749638	Bushtit	Aegithalidae
Competitor Abundance	0.952154299	0.783238752	1.123355905	Bushtit	Aegithalidae
Temperature	-0.711719104	-0.856194093	-0.567717545	Bushtit	Aegithalidae
Elevation	-0.200483787	-0.396693968	-0.001857858	Bushtit	Aegithalidae
Precipitation	-0.509446252	-0.710927005	-0.308301131	Bushtit	Aegithalidae
NDVI	-0.245852072	-0.41548805	-0.074068531	Bushtit	Aegithalidae
	0.140939695	-1.064355524	1.373532005	Cedar Waxwing	Bombycillidae
Competitor Abundance	0.452351914	-0.746452362	1.671021408	Cedar Waxwing	Bombycillidae
Temperature	-0.362746379	-0.459060509	-0.267926077	Cedar Waxwing	Bombycillidae
Elevation	-0.122866417	-0.218523073	-0.027596019	Cedar Waxwing	Bombycillidae
Precipitation	-0.207300263	-0.300819614	-0.110577339	Cedar Waxwing	Bombycillidae
NDVI	0.047374999	-0.018082586	0.115099531	Cedar Waxwing	Bombycillidae
	-0.853224722	-1.184240017	-0.517012479	Black-headed Grosbeak	Cardinalidae
Competitor Abundance	0.005147194	-0.135556789	0.150381182	Black-headed Grosbeak	Cardinalidae
Temperature	0.09648389	-0.017416705	0.209724683	Black-headed Grosbeak	Cardinalidae
Elevation	0.144548136	0.019410997	0.272605143	Black-headed Grosbeak	Cardinalidae
Precipitation	-0.356496179	-0.531250236	-0.181514427	Black-headed Grosbeak	Cardinalidae
NDVI	0.165265401	0.066663966	0.265638828	Black-headed Grosbeak	Cardinalidae
	1.118940988	0.794220388	1.446281673	Blue Grosbeak	Cardinalidae
Competitor Abundance	0.116840945	-0.023894741	0.261098297	Blue Grosbeak	Cardinalidae
Temperature	-0.568031926	-0.66753512	-0.467972069	Blue Grosbeak	Cardinalidae
Elevation	-0.191563934	-0.348838808	-0.03231474	Blue Grosbeak	Cardinalidae
Precipitation	0.382596302	0.270443737	0.496431665	Blue Grosbeak	Cardinalidae
NDVI	-0.276094401	-0.363638388	-0.187932662	Blue Grosbeak	Cardinalidae
	2.148653095	1.833462608	2.472861728	Dickcissel	Cardinalidae
Competitor Abundance	-0.642677713	-0.774853241	-0.509657337	Dickcissel	Cardinalidae
Temperature	-0.502679384	-0.603234928	-0.40417873	Dickcissel	Cardinalidae
Elevation	-0.472376897	-0.582692272	-0.364263528	Dickcissel	Cardinalidae
Precipitation	-0.144673842	-0.24337578	-0.042448675	Dickcissel	Cardinalidae
NDVI	-0.362262213	-0.462493565	-0.26275257	Dickcissel	Cardinalidae
	3.562696279	3.235791833	3.891058398	Indigo Bunting	Cardinalidae
Competitor Abundance	-0.005727849	-0.151694702	0.138898818	Indigo Bunting	Cardinalidae
Temperature	-1.007381208	-1.119918735	-0.894328652	Indigo Bunting	Cardinalidae
Elevation	-0.027599733	-0.12626753	0.069260853	Indigo Bunting	Cardinalidae
Precipitation	-0.314494671	-0.414673567	-0.213734499	Indigo Bunting	Cardinalidae
NDVI	-0.153031057	-0.226059104	-0.077907653	Indigo Bunting	Cardinalidae
	5.359991866	4.900676414	5.817293406	Northern Cardinal	Cardinalidae
Competitor Abundance	-1.807942695	-2.066494213	-1.554729081	Northern Cardinal	Cardinalidae
Temperature	-3.369960741	-3.563829575	-3.177726519	Northern Cardinal	Cardinalidae
Elevation	-0.164740938	-0.332483791	0.00230144	Northern Cardinal	Cardinalidae
Precipitation	-0.131391011	-0.270284567	0.005147362	Northern Cardinal	Cardinalidae
NDVI	0.324282131	0.199942245	0.449150108	Northern Cardinal	Cardinalidae
	1.416047058	0.953331737	1.88803838	Painted Bunting	Cardinalidae
Competitor Abundance	-0.555496325	-0.736314141	-0.373790948	Painted Bunting	Cardinalidae
Temperature	-0.47770709	-0.630812014	-0.326913302	Painted Bunting	Cardinalidae
Elevation	-0.017302141	-0.202489263	0.162941577	Painted Bunting	Cardinalidae
Precipitation	-0.574886065	-0.784600519	-0.362115274	Painted Bunting	Cardinalidae
NDVI	0.400526258	0.26946604	0.53029853	Painted Bunting	Cardinalidae
	0.486579876	0.198628289	0.781596914	Rose-breasted Grosbeak	Cardinalidae
Competitor Abundance	0.164817247	0.035769747	0.291935745	Rose-breasted Grosbeak	Cardinalidae
Temperature	-0.25488299	-0.357729368	-0.152146915	Rose-breasted Grosbeak	Cardinalidae
Elevation	0.355046287	0.243230814	0.466656348	Rose-breasted Grosbeak	Cardinalidae
Precipitation	-0.377418182	-0.483513871	-0.272028195	Rose-breasted Grosbeak	Cardinalidae
NDVI	0.077867383	0.006130845	0.149636695	Rose-breasted Grosbeak	Cardinalidae
	-2.956738035	-3.244501573	-2.659417535	Brown Creeper	Certhiidae
Competitor Abundance	0.670810682	0.538310391	0.804758718	Brown Creeper	Certhiidae
Temperature	0.339971908	0.219654159	0.460042553	Brown Creeper	Certhiidae
Elevation	-0.03892727	-0.170071884	0.093893896	Brown Creeper	Certhiidae
Precipitation	0.467477578	0.343407457	0.592417878	Brown Creeper	Certhiidae
NDVI	0.300619375	0.210130462	0.393698625	Brown Creeper	Certhiidae
	-1.049770118	-2.27190351	0.20193873	Band-tailed Pigeon	Columbidae
Competitor Abundance	0.40097014	-0.798556372	1.610471972	Band-tailed Pigeon	Columbidae
Temperature	-0.094801109	-0.242863963	0.053916497	Band-tailed Pigeon	Columbidae
Elevation	-0.7456061	-0.916838358	-0.575966329	Band-tailed Pigeon	Columbidae
Precipitation	0.786821176	0.486582832	1.088494892	Band-tailed Pigeon	Columbidae
NDVI	0.120791993	-0.04930577	0.288239076	Band-tailed Pigeon	Columbidae
	-0.75690058	-1.1700484	-0.340152178	Common Ground-Dove	Columbidae
Competitor Abundance	0.309007846	0.07971865	0.540108022	Common Ground-Dove	Columbidae
Temperature	-0.544900856	-0.765047166	-0.32988305	Common Ground-Dove	Columbidae
Elevation	0.891610485	0.650527149	1.135746801	Common Ground-Dove	Columbidae
Precipitation	-0.083462002	-0.333794022	0.16735163	Common Ground-Dove	Columbidae
NDVI	0.127784342	-0.086375071	0.335532855	Common Ground-Dove	Columbidae
	7.769557622	6.753883503	8.881384379	Mourning Dove	Columbidae
Competitor Abundance	4.516331886	3.582887845	5.553315462	Mourning Dove	Columbidae
Temperature	-1.368166272	-1.512245059	-1.222866184	Mourning Dove	Columbidae
Elevation	-0.587703442	-0.695368622	-0.48188613	Mourning Dove	Columbidae
Precipitation	-0.05709048	-0.19853595	0.078725644	Mourning Dove	Columbidae
NDVI	0.219853956	0.112230799	0.329390595	Mourning Dove	Columbidae
	5.620701747	4.869242145	6.401647327	White-winged Dove	Columbidae
Competitor Abundance	-3.671608857	-4.104485565	-3.255571644	White-winged Dove	Columbidae
Temperature	-0.033065641	-0.230974075	0.166031163	White-winged Dove	Columbidae
Elevation	0.597283918	0.277566925	0.912393691	White-winged Dove	Columbidae
Precipitation	-0.556787332	-0.8814207	-0.252220277	White-winged Dove	Columbidae
NDVI	0.013936252	-0.252301771	0.284026677	White-winged Dove	Columbidae
	1.397795908	1.063153588	1.739827747	American Crow	Corvidae
Competitor Abundance	-0.240086935	-0.435679301	-0.046655758	American Crow	Corvidae
Temperature	0.801134316	0.665763992	0.935719754	American Crow	Corvidae
Elevation	-0.484956907	-0.589263528	-0.379631002	American Crow	Corvidae
Precipitation	-0.858050091	-0.969994273	-0.748063885	American Crow	Corvidae
NDVI	-0.050138971	-0.118045792	0.019743035	American Crow	Corvidae
	-0.078479245	-0.405477587	0.242391625	Black-billed Magpie	Corvidae
Competitor Abundance	-0.374890074	-0.530255096	-0.219112129	Black-billed Magpie	Corvidae
Temperature	-0.230899752	-0.340207476	-0.124316785	Black-billed Magpie	Corvidae
Elevation	-0.17541975	-0.301357257	-0.044361163	Black-billed Magpie	Corvidae
Precipitation	-0.079088293	-0.184347158	0.02521301	Black-billed Magpie	Corvidae
NDVI	-0.29796064	-0.397450011	-0.199059573	Black-billed Magpie	Corvidae
	3.126305486	2.744381216	3.513899168	Blue Jay	Corvidae
Competitor Abundance	0.426002716	0.221323574	0.628384939	Blue Jay	Corvidae
Temperature	0.20317596	0.05010056	0.354967617	Blue Jay	Corvidae
Elevation	-0.110376008	-0.218446609	-0.005569156	Blue Jay	Corvidae
Precipitation	-1.299740001	-1.417529392	-1.179271193	Blue Jay	Corvidae
NDVI	0.171224009	0.09107385	0.25316003	Blue Jay	Corvidae
	-1.761156747	-2.098433855	-1.428322871	Clark's Nutcracker	Corvidae
Competitor Abundance	0.515886343	0.36257028	0.670955133	Clark's Nutcracker	Corvidae
Temperature	0.483256089	0.32956311	0.630000708	Clark's Nutcracker	Corvidae
Elevation	-0.092980844	-0.23110185	0.046710945	Clark's Nutcracker	Corvidae
Precipitation	0.181099176	0.056897002	0.306692161	Clark's Nutcracker	Corvidae
NDVI	-0.273612037	-0.399090366	-0.145836202	Clark's Nutcracker	Corvidae
	2.366883023	1.930411883	2.81304534	Fish Crow	Corvidae
Competitor Abundance	-1.442890314	-1.689093562	-1.199106502	Fish Crow	Corvidae
Temperature	0.592412619	0.469101706	0.716770033	Fish Crow	Corvidae
Elevation	-0.247939803	-0.397589716	-0.102791425	Fish Crow	Corvidae
Precipitation	-0.142330723	-0.261539948	-0.023317906	Fish Crow	Corvidae
NDVI	-0.226787415	-0.346645288	-0.109494905	Fish Crow	Corvidae
	-1.513519669	-1.875370281	-1.144818669	Gray Jay	Corvidae
Competitor Abundance	0.61878772	0.464215216	0.773623103	Gray Jay	Corvidae
Temperature	-0.279416835	-0.476018759	-0.081734079	Gray Jay	Corvidae
Elevation	0.165132335	-0.013558355	0.339754108	Gray Jay	Corvidae
Precipitation	0.360086184	0.193649738	0.520651738	Gray Jay	Corvidae
NDVI	-0.002978686	-0.093939944	0.086953252	Gray Jay	Corvidae
	0.640124529	0.257239762	1.029688464	Steller's Jay	Corvidae
Competitor Abundance	-0.184670959	-0.337779127	-0.031522614	Steller's Jay	Corvidae
Temperature	-0.640109417	-0.792012543	-0.491060344	Steller's Jay	Corvidae
Elevation	0.863124636	0.70278547	1.021281459	Steller's Jay	Corvidae
Precipitation	0.044369974	-0.168989216	0.262007086	Steller's Jay	Corvidae
NDVI	-0.652745977	-0.781830663	-0.52187134	Steller's Jay	Corvidae
	2.73674388	2.012653034	3.529324374	Western Scrub-Jay	Corvidae
Competitor Abundance	-1.278272214	-1.611824411	-0.958746821	Western Scrub-Jay	Corvidae
Temperature	-0.660212117	-0.946936775	-0.383781489	Western Scrub-Jay	Corvidae
Elevation	0.213048124	-0.141352014	0.569777636	Western Scrub-Jay	Corvidae
Precipitation	-0.671682871	-0.942796187	-0.404288138	Western Scrub-Jay	Corvidae
NDVI	0.972839331	0.620620354	1.324911248	Western Scrub-Jay	Corvidae
	-2.475607404	-2.752989586	-2.187755005	Black-billed Cuckoo	Cuculidae
Competitor Abundance	0.383718362	0.249171538	0.517276565	Black-billed Cuckoo	Cuculidae
Temperature	0.031696305	-0.082398066	0.148328455	Black-billed Cuckoo	Cuculidae
Elevation	-0.053721829	-0.168316045	0.059453821	Black-billed Cuckoo	Cuculidae
Precipitation	-0.209414908	-0.312721661	-0.105681723	Black-billed Cuckoo	Cuculidae
NDVI	0.484351525	0.404610037	0.564980522	Black-billed Cuckoo	Cuculidae
	-0.031499384	-0.31782217	0.259336483	Yellow-billed Cuckoo	Cuculidae
Competitor Abundance	-0.067867774	-0.198444901	0.06567736	Yellow-billed Cuckoo	Cuculidae
Temperature	-0.488724566	-0.588165088	-0.390618618	Yellow-billed Cuckoo	Cuculidae
Elevation	-0.327818659	-0.428103181	-0.229492341	Yellow-billed Cuckoo	Cuculidae
Precipitation	0.015757103	-0.081444957	0.114226141	Yellow-billed Cuckoo	Cuculidae
NDVI	0.268621974	0.191400659	0.348080195	Yellow-billed Cuckoo	Cuculidae
	-1.240423023	-1.610255564	-0.870462766	Black-throated Sparrow	Emberizidae
Competitor Abundance	-0.782387682	-1.033875635	-0.535300983	Black-throated Sparrow	Emberizidae
Temperature	0.082942588	-0.101608208	0.265033229	Black-throated Sparrow	Emberizidae
Elevation	0.602786659	0.446380054	0.761337755	Black-throated Sparrow	Emberizidae
Precipitation	0.809614996	0.653831722	0.970350814	Black-throated Sparrow	Emberizidae
NDVI	-1.143507293	-1.321369131	-0.971266046	Black-throated Sparrow	Emberizidae
	-0.923957548	-1.255647658	-0.585824629	Cassin's Sparrow	Emberizidae
Competitor Abundance	0.177037592	0.015510744	0.339478099	Cassin's Sparrow	Emberizidae
Temperature	0.427942723	0.283190353	0.570876467	Cassin's Sparrow	Emberizidae
Elevation	0.071573608	-0.075405439	0.219855126	Cassin's Sparrow	Emberizidae
Precipitation	-0.026840663	-0.172747399	0.116199629	Cassin's Sparrow	Emberizidae
NDVI	-0.010189116	-0.173822338	0.149632484	Cassin's Sparrow	Emberizidae
	2.079031019	1.781103612	2.380445637	Chipping Sparrow	Emberizidae
Competitor Abundance	0.248671039	0.121375442	0.374328616	Chipping Sparrow	Emberizidae
Temperature	-0.343571955	-0.44967843	-0.239933053	Chipping Sparrow	Emberizidae
Elevation	0.655412715	0.537185009	0.777111255	Chipping Sparrow	Emberizidae
Precipitation	-0.504470615	-0.603512186	-0.405448617	Chipping Sparrow	Emberizidae
NDVI	-0.19622617	-0.263125867	-0.128940544	Chipping Sparrow	Emberizidae
	1.171067429	0.841283652	1.509568046	Clay-colored Sparrow	Emberizidae
Competitor Abundance	0.666372287	0.511921226	0.820645543	Clay-colored Sparrow	Emberizidae
Temperature	0.201968128	0.074597797	0.329990544	Clay-colored Sparrow	Emberizidae
Elevation	-0.951243775	-1.08950854	-0.817930753	Clay-colored Sparrow	Emberizidae
Precipitation	-0.8969044	-1.013295645	-0.784068328	Clay-colored Sparrow	Emberizidae
NDVI	0.520334637	0.433226124	0.607585013	Clay-colored Sparrow	Emberizidae
	0.457414031	0.165241497	0.747372655	Eastern Towhee	Emberizidae
Competitor Abundance	0.199423567	0.071908484	0.327341615	Eastern Towhee	Emberizidae
Temperature	-0.155719489	-0.27403361	-0.041940808	Eastern Towhee	Emberizidae
Elevation	1.119883898	0.965812842	1.270113914	Eastern Towhee	Emberizidae
Precipitation	-0.394507848	-0.492249967	-0.295411883	Eastern Towhee	Emberizidae
NDVI	-0.024124833	-0.110453934	0.064096703	Eastern Towhee	Emberizidae
	1.675229443	1.382029688	1.979072181	Field Sparrow	Emberizidae
Competitor Abundance	-0.170683818	-0.306306399	-0.037177902	Field Sparrow	Emberizidae
Temperature	-0.162146023	-0.266730255	-0.057782483	Field Sparrow	Emberizidae
Elevation	-0.180348675	-0.288313534	-0.071428349	Field Sparrow	Emberizidae
Precipitation	-0.464011497	-0.562840288	-0.364286981	Field Sparrow	Emberizidae
NDVI	-0.109230397	-0.182397764	-0.033606699	Field Sparrow	Emberizidae
	0.028545238	-0.364324233	0.429042352	Fox Sparrow	Emberizidae
Competitor Abundance	0.372008525	0.233362919	0.514344507	Fox Sparrow	Emberizidae
Temperature	0.561950227	0.396516524	0.728330554	Fox Sparrow	Emberizidae
Elevation	-0.352601193	-0.515801933	-0.188404901	Fox Sparrow	Emberizidae
Precipitation	-0.560106309	-0.798630618	-0.316001115	Fox Sparrow	Emberizidae
NDVI	-0.656618241	-0.803627667	-0.509994873	Fox Sparrow	Emberizidae
	0.634097111	0.330324413	0.947505905	Grasshopper Sparrow	Emberizidae
Competitor Abundance	-0.229879155	-0.358150061	-0.103962342	Grasshopper Sparrow	Emberizidae
Temperature	-0.242842875	-0.341017077	-0.144756002	Grasshopper Sparrow	Emberizidae
Elevation	-0.268309004	-0.372823826	-0.163743322	Grasshopper Sparrow	Emberizidae
Precipitation	0.256443301	0.154734506	0.357827637	Grasshopper Sparrow	Emberizidae
NDVI	-0.683632053	-0.772951838	-0.595770029	Grasshopper Sparrow	Emberizidae
	-0.51496279	-0.84809754	-0.173885497	Green-tailed Towhee	Emberizidae
Competitor Abundance	-0.61988684	-0.775946497	-0.462755552	Green-tailed Towhee	Emberizidae
Temperature	0.553329425	0.38154774	0.725708575	Green-tailed Towhee	Emberizidae
Elevation	-0.048551115	-0.197486633	0.100377332	Green-tailed Towhee	Emberizidae
Precipitation	0.648605525	0.485796953	0.817125179	Green-tailed Towhee	Emberizidae
NDVI	-0.263898747	-0.412205952	-0.119141255	Green-tailed Towhee	Emberizidae
	0.16421143	-0.200181087	0.539390315	Lark Bunting	Emberizidae
Competitor Abundance	-0.546947446	-0.70989491	-0.382127146	Lark Bunting	Emberizidae
Temperature	0.209260077	0.078109746	0.339560155	Lark Bunting	Emberizidae
Elevation	-0.731153284	-0.898034149	-0.567193933	Lark Bunting	Emberizidae
Precipitation	0.333043223	0.21443474	0.450930231	Lark Bunting	Emberizidae
NDVI	-0.375184945	-0.479819793	-0.272026664	Lark Bunting	Emberizidae
	-0.358028357	-0.683237707	-0.026736583	Lark Sparrow	Emberizidae
Competitor Abundance	-0.252771146	-0.430291773	-0.072390751	Lark Sparrow	Emberizidae
Temperature	0.095947954	-0.011690169	0.202236371	Lark Sparrow	Emberizidae
Elevation	-0.416122223	-0.540283263	-0.292100216	Lark Sparrow	Emberizidae
Precipitation	-0.121490098	-0.225661699	-0.019130026	Lark Sparrow	Emberizidae
NDVI	-0.600909488	-0.684428462	-0.517944426	Lark Sparrow	Emberizidae
	0.080614467	-0.384954862	0.558424402	Le Conte's Sparrow	Emberizidae
Competitor Abundance	0.132315874	-0.112657126	0.376481482	Le Conte's Sparrow	Emberizidae
Temperature	-0.116141457	-0.318592528	0.083551825	Le Conte's Sparrow	Emberizidae
Elevation	-0.918912757	-1.111964187	-0.726640366	Le Conte's Sparrow	Emberizidae
Precipitation	-0.175201017	-0.321431352	-0.030968966	Le Conte's Sparrow	Emberizidae
NDVI	0.128098329	0.001000736	0.2512377	Le Conte's Sparrow	Emberizidae
	1.830318504	1.543911985	2.125065084	Song Sparrow	Emberizidae
Competitor Abundance	-0.249745082	-0.382083251	-0.116186495	Song Sparrow	Emberizidae
Temperature	0.13619474	0.037631222	0.232989914	Song Sparrow	Emberizidae
Elevation	0.148206643	0.045513444	0.250371046	Song Sparrow	Emberizidae
Precipitation	-0.448712067	-0.554951082	-0.343115344	Song Sparrow	Emberizidae
NDVI	-0.044803694	-0.108731293	0.019531881	Song Sparrow	Emberizidae
	-0.906101633	-1.233382153	-0.56016365	Spotted Towhee	Emberizidae
Competitor Abundance	-0.0260504	-0.161889107	0.113006646	Spotted Towhee	Emberizidae
Temperature	-0.235138213	-0.363862468	-0.108451418	Spotted Towhee	Emberizidae
Elevation	0.566078032	0.426277109	0.707854814	Spotted Towhee	Emberizidae
Precipitation	0.563618255	0.391430206	0.741312052	Spotted Towhee	Emberizidae
NDVI	-0.247562089	-0.360537444	-0.136329868	Spotted Towhee	Emberizidae
	-1.122258346	-1.408570214	-0.8346572	Swamp Sparrow	Emberizidae
Competitor Abundance	0.894258868	0.763659449	1.023281154	Swamp Sparrow	Emberizidae
Temperature	0.123980483	0.009669695	0.236015946	Swamp Sparrow	Emberizidae
Elevation	0.046197864	-0.058618409	0.151622773	Swamp Sparrow	Emberizidae
Precipitation	-0.103640788	-0.212521147	0.005631809	Swamp Sparrow	Emberizidae
NDVI	0.388047567	0.301399593	0.474626538	Swamp Sparrow	Emberizidae
	0.390868817	0.080035219	0.71526125	Vesper Sparrow	Emberizidae
Competitor Abundance	-0.170942663	-0.303465087	-0.038640219	Vesper Sparrow	Emberizidae
Temperature	-0.191631229	-0.297697678	-0.087291004	Vesper Sparrow	Emberizidae
Elevation	1.159137222	0.997796148	1.3202782	Vesper Sparrow	Emberizidae
Precipitation	-0.158128365	-0.264637027	-0.048976329	Vesper Sparrow	Emberizidae
NDVI	-0.53091007	-0.626439646	-0.435619725	Vesper Sparrow	Emberizidae
	-2.49874521	-2.830749417	-2.162013266	White-crowned Sparrow	Emberizidae
Competitor Abundance	0.602124098	0.454040297	0.75298047	White-crowned Sparrow	Emberizidae
Temperature	0.423177481	0.133607093	0.712206331	White-crowned Sparrow	Emberizidae
Elevation	2.168203938	1.950333616	2.393379642	White-crowned Sparrow	Emberizidae
Precipitation	2.371317672	2.097670193	2.657306621	White-crowned Sparrow	Emberizidae
NDVI	-0.387890016	-0.476432996	-0.299777441	White-crowned Sparrow	Emberizidae
	2.495457056	2.058857258	2.936018178	White-throated Sparrow	Emberizidae
Competitor Abundance	-1.224907298	-1.400524862	-1.053686934	White-throated Sparrow	Emberizidae
Temperature	-0.763294696	-0.910374557	-0.617956223	White-throated Sparrow	Emberizidae
Elevation	0.302150971	0.157752499	0.448607495	White-throated Sparrow	Emberizidae
Precipitation	-0.66228877	-0.822180524	-0.506358318	White-throated Sparrow	Emberizidae
NDVI	0.665071945	0.538221671	0.793362086	White-throated Sparrow	Emberizidae
	2.052927535	1.762237862	2.353584659	American Goldfinch	Fringillidae
Competitor Abundance	-0.008719405	-0.137805892	0.121992612	American Goldfinch	Fringillidae
Temperature	-0.527629319	-0.631945078	-0.424524311	American Goldfinch	Fringillidae
Elevation	-0.373926841	-0.469949487	-0.279472645	American Goldfinch	Fringillidae
Precipitation	-0.422827973	-0.523521808	-0.320992928	American Goldfinch	Fringillidae
NDVI	0.079862703	0.013718929	0.147097076	American Goldfinch	Fringillidae
	-1.573248947	-1.916613171	-1.227414344	Cassin's Finch	Fringillidae
Competitor Abundance	-0.274612857	-0.417889065	-0.12781171	Cassin's Finch	Fringillidae
Temperature	0.219879485	0.063671541	0.374613085	Cassin's Finch	Fringillidae
Elevation	0.388635191	0.22871273	0.548183842	Cassin's Finch	Fringillidae
Precipitation	0.181731443	-0.000200953	0.365233346	Cassin's Finch	Fringillidae
NDVI	-0.185837913	-0.328370706	-0.045500986	Cassin's Finch	Fringillidae
	-0.502450371	-0.781450004	-0.209773396	House Finch	Fringillidae
Competitor Abundance	0.170264799	0.045423061	0.297103643	House Finch	Fringillidae
Temperature	-0.328094551	-0.423531869	-0.233931842	House Finch	Fringillidae
Elevation	0.249676205	0.141021516	0.358643669	House Finch	Fringillidae
Precipitation	-0.349811002	-0.444207921	-0.255709141	House Finch	Fringillidae
NDVI	0.606785798	0.528384276	0.686182251	House Finch	Fringillidae
	-0.209897312	-0.562587287	0.148661614	Lesser Goldfinch	Fringillidae
Competitor Abundance	0.764121007	0.615399532	0.916454962	Lesser Goldfinch	Fringillidae
Temperature	-0.063494287	-0.1883154	0.060033446	Lesser Goldfinch	Fringillidae
Elevation	-0.103854932	-0.276351967	0.069196501	Lesser Goldfinch	Fringillidae
Precipitation	0.329462743	0.169204365	0.493499717	Lesser Goldfinch	Fringillidae
NDVI	-0.460984818	-0.573875592	-0.350405861	Lesser Goldfinch	Fringillidae
	-1.012924268	-1.319351674	-0.705354394	Pine Siskin	Fringillidae
Competitor Abundance	0.393885453	0.248347906	0.541084582	Pine Siskin	Fringillidae
Temperature	0.367179967	0.2406082	0.491888575	Pine Siskin	Fringillidae
Elevation	-0.694987273	-0.814376799	-0.578715798	Pine Siskin	Fringillidae
Precipitation	0.427469186	0.297268071	0.556092853	Pine Siskin	Fringillidae
NDVI	-0.310497836	-0.393772545	-0.2265504	Pine Siskin	Fringillidae
	-1.953196966	-2.243691858	-1.661349478	Purple Finch	Fringillidae
Competitor Abundance	0.892085456	0.758770495	1.024767194	Purple Finch	Fringillidae
Temperature	0.654060125	0.525568923	0.781997882	Purple Finch	Fringillidae
Elevation	-0.205905039	-0.341053151	-0.07261487	Purple Finch	Fringillidae
Precipitation	-0.627505433	-0.776523603	-0.476068077	Purple Finch	Fringillidae
NDVI	0.847885559	0.728413018	0.967093466	Purple Finch	Fringillidae
	-2.830126034	-3.174021544	-2.480024445	Red Crossbill	Fringillidae
Competitor Abundance	0.058004484	-0.128073424	0.243758428	Red Crossbill	Fringillidae
Temperature	0.000308786	-0.128666893	0.125407968	Red Crossbill	Fringillidae
Elevation	-0.039825614	-0.187438878	0.108568723	Red Crossbill	Fringillidae
Precipitation	2.42239964	2.162089295	2.683808666	Red Crossbill	Fringillidae
NDVI	-0.392565729	-0.487391085	-0.295143741	Red Crossbill	Fringillidae
	-1.586353156	-2.017973098	-1.145862459	White-winged Crossbill	Fringillidae
Competitor Abundance	0.779465107	0.601347859	0.95706395	White-winged Crossbill	Fringillidae
Temperature	-0.574060801	-0.763903594	-0.386668226	White-winged Crossbill	Fringillidae
Elevation	0.250000427	0.0985974	0.398586413	White-winged Crossbill	Fringillidae
Precipitation	1.219731524	0.934010357	1.513157367	White-winged Crossbill	Fringillidae
NDVI	-0.003790976	-0.184438639	0.168263063	White-winged Crossbill	Fringillidae
	-1.302734185	-1.596091259	-1.005623524	Bank Swallow	Hirundinidae
Competitor Abundance	-0.259649157	-0.391699177	-0.124347681	Bank Swallow	Hirundinidae
Temperature	0.089874187	-0.006793572	0.185010072	Bank Swallow	Hirundinidae
Elevation	0.049932969	-0.081423025	0.181257742	Bank Swallow	Hirundinidae
Precipitation	-0.065081141	-0.172730534	0.042958738	Bank Swallow	Hirundinidae
NDVI	-0.256032801	-0.34682376	-0.163986191	Bank Swallow	Hirundinidae
	1.605579875	1.321041742	1.897248671	Barn Swallow	Hirundinidae
Competitor Abundance	0.414388564	0.284243953	0.54557542	Barn Swallow	Hirundinidae
Temperature	-0.465835212	-0.568115872	-0.367227452	Barn Swallow	Hirundinidae
Elevation	-0.356322825	-0.456421222	-0.256733844	Barn Swallow	Hirundinidae
Precipitation	0.081623164	-0.022144648	0.183829201	Barn Swallow	Hirundinidae
NDVI	-0.085672312	-0.15047551	-0.019363813	Barn Swallow	Hirundinidae
	-0.430317544	-0.71950666	-0.131685251	Cliff Swallow	Hirundinidae
Competitor Abundance	-0.479638703	-0.60577709	-0.352447696	Cliff Swallow	Hirundinidae
Temperature	-0.013948832	-0.121641804	0.091553789	Cliff Swallow	Hirundinidae
Elevation	-0.240394129	-0.360959828	-0.116838345	Cliff Swallow	Hirundinidae
Precipitation	0.066272315	-0.027264988	0.159858215	Cliff Swallow	Hirundinidae
NDVI	-0.038925643	-0.116042598	0.039237314	Cliff Swallow	Hirundinidae
	-1.621118528	-1.906107648	-1.332911416	Northern Rough-winged Swallow	Hirundinidae
Competitor Abundance	0.336437501	0.207778965	0.463249584	Northern Rough-winged Swallow	Hirundinidae
Temperature	-0.199249781	-0.302395888	-0.097481638	Northern Rough-winged Swallow	Hirundinidae
Elevation	0.023485432	-0.087040638	0.135414028	Northern Rough-winged Swallow	Hirundinidae
Precipitation	0.493136674	0.396443748	0.590993695	Northern Rough-winged Swallow	Hirundinidae
NDVI	-0.093791811	-0.160802683	-0.025540878	Northern Rough-winged Swallow	Hirundinidae
	-0.190634256	-0.462307507	0.08899491	Tree Swallow	Hirundinidae
Competitor Abundance	0.536962875	0.411388921	0.663818042	Tree Swallow	Hirundinidae
Temperature	-0.54129118	-0.639315402	-0.447472152	Tree Swallow	Hirundinidae
Elevation	0.258908762	0.143159821	0.372499433	Tree Swallow	Hirundinidae
Precipitation	-0.026655617	-0.116663794	0.065623144	Tree Swallow	Hirundinidae
NDVI	-0.10596694	-0.172891146	-0.039474854	Tree Swallow	Hirundinidae
	-2.569946077	-2.8714824	-2.261812367	Violet-green Swallow	Hirundinidae
Competitor Abundance	0.052007149	-0.082246259	0.187948859	Violet-green Swallow	Hirundinidae
Temperature	0.072771033	-0.042024987	0.188242489	Violet-green Swallow	Hirundinidae
Elevation	1.864412609	1.714793886	2.014072228	Violet-green Swallow	Hirundinidae
Precipitation	-0.164130045	-0.330587583	-0.002014096	Violet-green Swallow	Hirundinidae
NDVI	0.383381204	0.288669874	0.47629238	Violet-green Swallow	Hirundinidae
	1.115162769	0.826246723	1.409292023	Baltimore Oriole	Icteridae
Competitor Abundance	-0.307633463	-0.451244766	-0.162071872	Baltimore Oriole	Icteridae
Temperature	-0.279092275	-0.380906376	-0.17829555	Baltimore Oriole	Icteridae
Elevation	-0.119392332	-0.220324535	-0.020712928	Baltimore Oriole	Icteridae
Precipitation	0.120648759	0.024349205	0.217080908	Baltimore Oriole	Icteridae
NDVI	0.220299699	0.144823539	0.298611038	Baltimore Oriole	Icteridae
	3.194321862	2.793252787	3.599610511	Bobolink	Icteridae
Competitor Abundance	-1.067786844	-1.276607869	-0.867065536	Bobolink	Icteridae
Temperature	-0.456328609	-0.561667866	-0.352746351	Bobolink	Icteridae
Elevation	-0.010557171	-0.11329566	0.092059353	Bobolink	Icteridae
Precipitation	-0.025547021	-0.141895766	0.089762801	Bobolink	Icteridae
NDVI	-0.123959399	-0.205268662	-0.043297831	Bobolink	Icteridae
	0.76583738	0.452379036	1.083278315	Brewer's Blackbird	Icteridae
Competitor Abundance	0.145618419	0.012244081	0.278308791	Brewer's Blackbird	Icteridae
Temperature	0.862903712	0.719068666	1.008769033	Brewer's Blackbird	Icteridae
Elevation	-0.495798994	-0.63076026	-0.352030662	Brewer's Blackbird	Icteridae
Precipitation	0.140656625	0.03164173	0.247762827	Brewer's Blackbird	Icteridae
NDVI	-0.821284	-0.914703681	-0.727158026	Brewer's Blackbird	Icteridae
	1.353602332	1.06457041	1.650730825	Brown-headed Cowbird	Icteridae
Competitor Abundance	0.424793463	0.295839888	0.555027971	Brown-headed Cowbird	Icteridae
Temperature	-0.051732374	-0.154539389	0.049964952	Brown-headed Cowbird	Icteridae
Elevation	-0.275035028	-0.371803824	-0.175212753	Brown-headed Cowbird	Icteridae
Precipitation	-0.083075032	-0.183049784	0.020436088	Brown-headed Cowbird	Icteridae
NDVI	-0.081964552	-0.147238266	-0.017543534	Brown-headed Cowbird	Icteridae
	-1.502984926	-1.837778911	-1.165027328	Bullock's Oriole	Icteridae
Competitor Abundance	-0.544390369	-0.751391342	-0.343925593	Bullock's Oriole	Icteridae
Temperature	0.291789683	0.164863903	0.415330644	Bullock's Oriole	Icteridae
Elevation	-0.493361127	-0.609892311	-0.378238629	Bullock's Oriole	Icteridae
Precipitation	-0.135589513	-0.244975362	-0.025007636	Bullock's Oriole	Icteridae
NDVI	-0.104156612	-0.204676177	-0.002246442	Bullock's Oriole	Icteridae
	1.785168343	1.49279397	2.086171901	Common Grackle	Icteridae
Competitor Abundance	0.147669439	0.014501227	0.283012979	Common Grackle	Icteridae
Temperature	-0.204000876	-0.306467546	-0.103880535	Common Grackle	Icteridae
Elevation	-0.438739661	-0.539043491	-0.338198257	Common Grackle	Icteridae
Precipitation	-0.450301731	-0.551632783	-0.348018898	Common Grackle	Icteridae
NDVI	0.364861869	0.295670085	0.433163391	Common Grackle	Icteridae
	1.950481072	1.644888414	2.260708799	Eastern Meadowlark	Icteridae
Competitor Abundance	-0.565292142	-0.705229001	-0.425873564	Eastern Meadowlark	Icteridae
Temperature	0.059660215	-0.042756264	0.164436167	Eastern Meadowlark	Icteridae
Elevation	-1.077495911	-1.249774218	-0.908000744	Eastern Meadowlark	Icteridae
Precipitation	-0.477973331	-0.584818747	-0.37131023	Eastern Meadowlark	Icteridae
NDVI	0.44240059	0.359754901	0.52441878	Eastern Meadowlark	Icteridae
	-0.463346152	-0.73790944	-0.18452597	Orchard Oriole	Icteridae
Competitor Abundance	-0.004546552	-0.131259155	0.123408264	Orchard Oriole	Icteridae
Temperature	-0.325938952	-0.43157816	-0.22433287	Orchard Oriole	Icteridae
Elevation	-0.122090356	-0.237694757	-0.004572791	Orchard Oriole	Icteridae
Precipitation	0.807731043	0.70296978	0.914957419	Orchard Oriole	Icteridae
NDVI	-0.206380771	-0.278852392	-0.132743255	Orchard Oriole	Icteridae
	2.153667088	1.855261678	2.457047602	Red-winged Blackbird	Icteridae
Competitor Abundance	-1.09299922	-1.225412002	-0.958551976	Red-winged Blackbird	Icteridae
Temperature	-0.212288887	-0.330158272	-0.096370787	Red-winged Blackbird	Icteridae
Elevation	-0.361379957	-0.466612013	-0.255143257	Red-winged Blackbird	Icteridae
Precipitation	-0.155936153	-0.253560353	-0.055708128	Red-winged Blackbird	Icteridae
NDVI	-0.016453349	-0.085361349	0.053446706	Red-winged Blackbird	Icteridae
	1.753966385	1.432576549	2.082974643	Western Meadowlark	Icteridae
Competitor Abundance	0.368844125	0.241679699	0.49633767	Western Meadowlark	Icteridae
Temperature	0.114782458	0.007872252	0.218187643	Western Meadowlark	Icteridae
Elevation	-0.349260193	-0.46505822	-0.235549911	Western Meadowlark	Icteridae
Precipitation	-0.532959728	-0.622441416	-0.44398809	Western Meadowlark	Icteridae
NDVI	-0.538101245	-0.629781314	-0.447727428	Western Meadowlark	Icteridae
	0.309111166	-0.025460094	0.656321242	Yellow-headed Blackbird	Icteridae
Competitor Abundance	-0.501424862	-0.666535502	-0.337064831	Yellow-headed Blackbird	Icteridae
Temperature	0.845583037	0.714211501	0.976161516	Yellow-headed Blackbird	Icteridae
Elevation	-0.127433627	-0.247430738	-0.008357442	Yellow-headed Blackbird	Icteridae
Precipitation	-0.057766967	-0.148500979	0.03513162	Yellow-headed Blackbird	Icteridae
NDVI	-0.114295227	-0.19185627	-0.036359352	Yellow-headed Blackbird	Icteridae
	0.84577741	0.569621703	1.131651875	Brown Thrasher	Mimidae
Competitor Abundance	0.122555338	-0.003383678	0.248513175	Brown Thrasher	Mimidae
Temperature	-0.542153469	-0.64349175	-0.443714625	Brown Thrasher	Mimidae
Elevation	-0.263608033	-0.365986033	-0.163520776	Brown Thrasher	Mimidae
Precipitation	0.496292145	0.398225388	0.596482651	Brown Thrasher	Mimidae
NDVI	-0.237830798	-0.30863029	-0.165074755	Brown Thrasher	Mimidae
	0.653529864	0.376865338	0.937676739	Gray Catbird	Mimidae
Competitor Abundance	0.149428613	0.023920621	0.27408696	Gray Catbird	Mimidae
Temperature	0.047199963	-0.050142349	0.142741921	Gray Catbird	Mimidae
Elevation	-0.084038067	-0.178291151	0.011622506	Gray Catbird	Mimidae
Precipitation	-0.295044572	-0.384473375	-0.20604863	Gray Catbird	Mimidae
NDVI	0.18082097	0.11550299	0.247493029	Gray Catbird	Mimidae
	1.729217507	1.416448836	2.048024155	Northern Mockingbird	Mimidae
Competitor Abundance	-0.028615581	-0.179487455	0.124407803	Northern Mockingbird	Mimidae
Temperature	-1.530323819	-1.640090464	-1.419509443	Northern Mockingbird	Mimidae
Elevation	0.564086881	0.409116197	0.716911594	Northern Mockingbird	Mimidae
Precipitation	0.725899214	0.604349688	0.851203517	Northern Mockingbird	Mimidae
NDVI	-0.179957797	-0.271689379	-0.086151414	Northern Mockingbird	Mimidae
	-1.830775757	-2.152444457	-1.508863579	Sage Thrasher	Mimidae
Competitor Abundance	-0.1995075	-0.356095139	-0.041445171	Sage Thrasher	Mimidae
Temperature	0.558522968	0.430507818	0.688325273	Sage Thrasher	Mimidae
Elevation	0.238040188	0.069815021	0.410102568	Sage Thrasher	Mimidae
Precipitation	-0.088399291	-0.245546719	0.069642963	Sage Thrasher	Mimidae
NDVI	-0.01535868	-0.162680685	0.131852185	Sage Thrasher	Mimidae
	-1.803172522	-3.017416954	-0.565558134	NA	NA
	-1.407522369	-2.628957269	-0.168256335	NA	NA
	-1.754229131	-2.975339618	-0.560192761	NA	NA
	-2.37193462	-3.60594717	-1.169544381	NA	NA
	-0.736526877	-1.938723604	0.460918299	NA	NA
Competitor Abundance	0.309854562	-0.869152909	1.505550329	NA	NA
Competitor Abundance	0.128569253	-1.050522214	1.317573126	NA	NA
Competitor Abundance	0.234182827	-0.929949777	1.375619279	NA	NA
Competitor Abundance	0.47553836	-0.747927058	1.640692413	NA	NA
Competitor Abundance	0.088201809	-1.091866369	1.257631256	NA	NA
Temperature	0.061424808	-0.065523073	0.190337868	NA	NA
Temperature	-0.023764202	-0.147770014	0.100055758	NA	NA
Temperature	0.554138751	0.422968427	0.685004616	NA	NA
Temperature	0.367930741	0.262215003	0.470380502	NA	NA
Temperature	-0.383509764	-0.481922938	-0.288418503	NA	NA
Elevation	0.413173919	0.255028719	0.57609403	NA	NA
Elevation	0.177440366	0.040534748	0.315587375	NA	NA
Elevation	-0.413100425	-0.546080781	-0.279836968	NA	NA
Elevation	0.618051264	0.48249806	0.754805348	NA	NA
Elevation	0.914403264	0.793639555	1.036391376	NA	NA
Precipitation	1.120454654	0.879275705	1.365973598	NA	NA
Precipitation	0.563930134	0.410281072	0.721860739	NA	NA
Precipitation	0.893859266	0.727818848	1.061792015	NA	NA
Precipitation	0.595524848	0.461401448	0.730449873	NA	NA
Precipitation	0.076996972	-0.022658284	0.176864144	NA	NA
NDVI	-0.72757251	-0.912173488	-0.543861522	NA	NA
NDVI	0.147744437	0.007162147	0.287119345	NA	NA
NDVI	-0.296836106	-0.388737319	-0.203299489	NA	NA
NDVI	-0.534336688	-0.637641298	-0.43276975	NA	NA
NDVI	0.085347379	0.013696086	0.156726339	NA	NA
	2.586484299	2.097303551	3.078181745	California Quail	Odontophoridae
Competitor Abundance	0.35355056	0.183715364	0.524266686	California Quail	Odontophoridae
Temperature	-0.598297905	-0.807720717	-0.389008475	California Quail	Odontophoridae
Elevation	-1.585337792	-1.794350743	-1.381357545	California Quail	Odontophoridae
Precipitation	-0.508493606	-0.686233677	-0.328064389	California Quail	Odontophoridae
NDVI	-0.705479272	-0.869368193	-0.538710914	California Quail	Odontophoridae
	0.010552423	-0.335749794	0.361295304	Northern Bobwhite	Odontophoridae
Competitor Abundance	0.78733256	0.592973463	0.98887897	Northern Bobwhite	Odontophoridae
Temperature	-0.593019701	-0.695000441	-0.492746476	Northern Bobwhite	Odontophoridae
Elevation	-0.392342069	-0.516936068	-0.270818536	Northern Bobwhite	Odontophoridae
Precipitation	1.006820455	0.895190372	1.120511426	Northern Bobwhite	Odontophoridae
NDVI	-0.269812875	-0.363681614	-0.171437253	Northern Bobwhite	Odontophoridae
	0.999352754	0.683790173	1.321824292	Black-capped Chickadee	Paridae
Competitor Abundance	0.905239576	0.73522821	1.075865393	Black-capped Chickadee	Paridae
Temperature	0.04127952	-0.056216445	0.13764172	Black-capped Chickadee	Paridae
Elevation	-0.092034758	-0.189377697	0.00507558	Black-capped Chickadee	Paridae
Precipitation	-0.359660629	-0.453524959	-0.264701467	Black-capped Chickadee	Paridae
NDVI	-0.015608468	-0.082499795	0.052420157	Black-capped Chickadee	Paridae
	2.75727281	2.369842098	3.14853422	Carolina Chickadee	Paridae
Competitor Abundance	-0.082199512	-0.267567539	0.100457345	Carolina Chickadee	Paridae
Temperature	-0.630396501	-0.77422155	-0.487368827	Carolina Chickadee	Paridae
Elevation	1.04091399	0.850727039	1.236232204	Carolina Chickadee	Paridae
Precipitation	-1.286910701	-1.452272967	-1.122664113	Carolina Chickadee	Paridae
NDVI	0.168725017	0.042404938	0.295337361	Carolina Chickadee	Paridae
	-1.757395488	-2.118111627	-1.396024972	Mountain Chickadee	Paridae
Competitor Abundance	0.157249081	-0.017938079	0.332489095	Mountain Chickadee	Paridae
Temperature	0.628817328	0.486244913	0.771006711	Mountain Chickadee	Paridae
Elevation	0.546027782	0.373629399	0.720087025	Mountain Chickadee	Paridae
Precipitation	0.067075829	-0.108152082	0.245122067	Mountain Chickadee	Paridae
NDVI	0.020317563	-0.095646011	0.137304965	Mountain Chickadee	Paridae
	3.514342532	3.169263692	3.855951737	Tufted Titmouse	Paridae
Competitor Abundance	1.784591019	1.629715211	1.941544816	Tufted Titmouse	Paridae
Temperature	-0.530044906	-0.649888603	-0.409502165	Tufted Titmouse	Paridae
Elevation	0.838286743	0.688891899	0.994892323	Tufted Titmouse	Paridae
Precipitation	-1.220896824	-1.333421979	-1.108431643	Tufted Titmouse	Paridae
NDVI	-0.24905653	-0.336494155	-0.160002271	Tufted Titmouse	Paridae
	-0.552878343	-0.828015691	-0.273771158	American Redstart	Parulidae
Competitor Abundance	0.107710962	-0.024665301	0.24115911	American Redstart	Parulidae
Temperature	-0.537677564	-0.638884773	-0.437161695	American Redstart	Parulidae
Elevation	-0.348175157	-0.450961369	-0.242503652	American Redstart	Parulidae
Precipitation	0.449498885	0.347765842	0.551136819	American Redstart	Parulidae
NDVI	0.127455973	0.053214215	0.203293314	American Redstart	Parulidae
	-1.62549665	-1.904199957	-1.343926855	Black-and-white Warbler	Parulidae
Competitor Abundance	0.886699934	0.759899288	1.013258988	Black-and-white Warbler	Parulidae
Temperature	-0.102937267	-0.217684212	0.014568205	Black-and-white Warbler	Parulidae
Elevation	0.049158473	-0.061882494	0.156366513	Black-and-white Warbler	Parulidae
Precipitation	0.616153351	0.514621707	0.720887593	Black-and-white Warbler	Parulidae
NDVI	0.053617351	-0.01531762	0.12507804	Black-and-white Warbler	Parulidae
	0.624023742	0.285852022	0.966337253	Blackburnian Warbler	Parulidae
Competitor Abundance	-1.278339756	-1.442330643	-1.111583345	Blackburnian Warbler	Parulidae
Temperature	0.184797879	0.047090397	0.326212055	Blackburnian Warbler	Parulidae
Elevation	-0.177691491	-0.295263292	-0.061922953	Blackburnian Warbler	Parulidae
Precipitation	-0.103165789	-0.233840075	0.02981793	Blackburnian Warbler	Parulidae
NDVI	0.268248995	0.179312961	0.362578232	Blackburnian Warbler	Parulidae
	-0.624722702	-0.96619197	-0.269510748	Black-throated Blue Warbler	Parulidae
Competitor Abundance	-0.526688369	-0.698973688	-0.357262554	Black-throated Blue Warbler	Parulidae
Temperature	1.3460572	1.15514021	1.535755229	Black-throated Blue Warbler	Parulidae
Elevation	-0.343205621	-0.488228029	-0.2001102	Black-throated Blue Warbler	Parulidae
Precipitation	-0.791915659	-0.953305985	-0.633600734	Black-throated Blue Warbler	Parulidae
NDVI	0.271193378	0.185962268	0.355437305	Black-throated Blue Warbler	Parulidae
	-0.824828351	-1.17402001	-0.463122948	Black-throated Gray Warbler	Parulidae
Competitor Abundance	0.083314187	-0.07049414	0.234781723	Black-throated Gray Warbler	Parulidae
Temperature	0.319598379	0.19419234	0.443438148	Black-throated Gray Warbler	Parulidae
Elevation	-0.2697322	-0.465426761	-0.075978807	Black-throated Gray Warbler	Parulidae
Precipitation	0.542652034	0.268565407	0.812614181	Black-throated Gray Warbler	Parulidae
NDVI	-0.417970828	-0.563668182	-0.269720987	Black-throated Gray Warbler	Parulidae
	1.313596336	0.986928547	1.644970723	Black-throated Green Warbler	Parulidae
Competitor Abundance	-1.227446223	-1.385695072	-1.074277671	Black-throated Green Warbler	Parulidae
Temperature	-1.27914835	-1.419916153	-1.138781688	Black-throated Green Warbler	Parulidae
Elevation	0.245330298	0.119182905	0.369450905	Black-throated Green Warbler	Parulidae
Precipitation	-0.001329472	-0.132166218	0.127933758	Black-throated Green Warbler	Parulidae
NDVI	0.096329481	-0.009904161	0.202766794	Black-throated Green Warbler	Parulidae
	-1.436702011	-1.839747276	-1.023001948	Blue-winged Warbler	Parulidae
Competitor Abundance	0.035661085	-0.17220415	0.246747134	Blue-winged Warbler	Parulidae
Temperature	0.271096917	0.132079684	0.410299262	Blue-winged Warbler	Parulidae
Elevation	-0.039636859	-0.148584527	0.070594254	Blue-winged Warbler	Parulidae
Precipitation	0.306040274	0.183958023	0.426896364	Blue-winged Warbler	Parulidae
NDVI	-0.107924734	-0.200468428	-0.016466285	Blue-winged Warbler	Parulidae
	-3.4084871	-3.73128516	-3.078375449	Canada Warbler	Parulidae
Competitor Abundance	0.918837134	0.773872339	1.06635945	Canada Warbler	Parulidae
Temperature	1.211307966	0.96986086	1.454337034	Canada Warbler	Parulidae
Elevation	-0.015411025	-0.14951482	0.117769815	Canada Warbler	Parulidae
Precipitation	0.502041058	0.290939805	0.715102861	Canada Warbler	Parulidae
NDVI	0.105186313	0.003227624	0.204329228	Canada Warbler	Parulidae
	1.964590465	1.632885191	2.308475381	Chestnut-sided Warbler	Parulidae
Competitor Abundance	-1.059473035	-1.213927434	-0.905691389	Chestnut-sided Warbler	Parulidae
Temperature	-1.008230741	-1.129609209	-0.885244689	Chestnut-sided Warbler	Parulidae
Elevation	0.486884038	0.353675935	0.61823249	Chestnut-sided Warbler	Parulidae
Precipitation	0.37076313	0.242202571	0.502548392	Chestnut-sided Warbler	Parulidae
NDVI	-0.230220189	-0.308334621	-0.1511966	Chestnut-sided Warbler	Parulidae
	0.999865686	0.724785588	1.283543121	Common Yellowthroat	Parulidae
Competitor Abundance	0.08326812	-0.046197452	0.21249058	Common Yellowthroat	Parulidae
Temperature	-0.107059576	-0.209463023	-0.00522019	Common Yellowthroat	Parulidae
Elevation	-0.153500611	-0.245339148	-0.060420452	Common Yellowthroat	Parulidae
Precipitation	-0.174009696	-0.267375998	-0.080197067	Common Yellowthroat	Parulidae
NDVI	0.038306339	-0.023380921	0.101561116	Common Yellowthroat	Parulidae
	0.768425657	0.441473611	1.09349653	Hooded Warbler	Parulidae
Competitor Abundance	-1.353788241	-1.521434734	-1.184716388	Hooded Warbler	Parulidae
Temperature	0.756819725	0.633910052	0.877308467	Hooded Warbler	Parulidae
Elevation	0.18636566	0.013174626	0.362118754	Hooded Warbler	Parulidae
Precipitation	-0.211652395	-0.329203716	-0.095392181	Hooded Warbler	Parulidae
NDVI	0.266749633	0.179184373	0.356309974	Hooded Warbler	Parulidae
	-0.898955879	-1.188571421	-0.603540986	Kentucky Warbler	Parulidae
Competitor Abundance	0.401273213	0.26216392	0.538011055	Kentucky Warbler	Parulidae
Temperature	0.096003887	-0.013023192	0.207080607	Kentucky Warbler	Parulidae
Elevation	-0.269942004	-0.382066729	-0.156898398	Kentucky Warbler	Parulidae
Precipitation	-0.240820477	-0.35249045	-0.128295236	Kentucky Warbler	Parulidae
NDVI	0.11545863	0.041143704	0.192477545	Kentucky Warbler	Parulidae
	-2.114838563	-2.408606793	-1.820102834	Louisiana Waterthrush	Parulidae
Competitor Abundance	0.457919058	0.324700345	0.592702486	Louisiana Waterthrush	Parulidae
Temperature	0.088820705	-0.021225989	0.19761496	Louisiana Waterthrush	Parulidae
Elevation	0.128173491	0.007197605	0.250326583	Louisiana Waterthrush	Parulidae
Precipitation	0.178160675	0.062089245	0.293190345	Louisiana Waterthrush	Parulidae
NDVI	-0.1926088	-0.289487711	-0.093994461	Louisiana Waterthrush	Parulidae
	0.668776717	0.332931887	1.007602655	MacGillivray's Warbler	Parulidae
Competitor Abundance	0.140125641	-0.01020609	0.2887705	MacGillivray's Warbler	Parulidae
Temperature	0.240400662	0.079087254	0.400469276	MacGillivray's Warbler	Parulidae
Elevation	-0.352775305	-0.506922046	-0.19498261	MacGillivray's Warbler	Parulidae
Precipitation	-0.001789609	-0.139666772	0.138358949	MacGillivray's Warbler	Parulidae
NDVI	-0.360328863	-0.446515117	-0.274084798	MacGillivray's Warbler	Parulidae
	0.376779954	0.026465712	0.735890259	Magnolia Warbler	Parulidae
Competitor Abundance	-1.552695778	-1.743177914	-1.361566616	Magnolia Warbler	Parulidae
Temperature	0.291160255	0.163727166	0.416304827	Magnolia Warbler	Parulidae
Elevation	0.235047858	0.080136791	0.390020856	Magnolia Warbler	Parulidae
Precipitation	0.089693667	-0.046626623	0.223031113	Magnolia Warbler	Parulidae
NDVI	0.289479314	0.176294242	0.404039268	Magnolia Warbler	Parulidae
	-1.172801242	-1.487690251	-0.848428177	Mourning Warbler	Parulidae
Competitor Abundance	-0.246721895	-0.404633452	-0.091607287	Mourning Warbler	Parulidae
Temperature	0.057883075	-0.062785107	0.179006656	Mourning Warbler	Parulidae
Elevation	0.325034247	0.202882552	0.447412531	Mourning Warbler	Parulidae
Precipitation	-0.206860767	-0.324316134	-0.087355948	Mourning Warbler	Parulidae
NDVI	1.20539016	1.080324643	1.332285817	Mourning Warbler	Parulidae
	-0.023749745	-0.339215561	0.297902834	Nashville Warbler	Parulidae
Competitor Abundance	-0.965032497	-1.112181221	-0.81731652	Nashville Warbler	Parulidae
Temperature	-0.099020557	-0.283816137	0.082885494	Nashville Warbler	Parulidae
Elevation	0.428551083	0.278645996	0.580565456	Nashville Warbler	Parulidae
Precipitation	-0.226210353	-0.340161045	-0.110000184	Nashville Warbler	Parulidae
NDVI	0.143726717	0.051489986	0.234833036	Nashville Warbler	Parulidae
	-0.536393325	-0.82349807	-0.243512139	Northern Parula	Parulidae
Competitor Abundance	-0.663901336	-0.803136562	-0.529008807	Northern Parula	Parulidae
Temperature	0.743965912	0.633993771	0.85379696	Northern Parula	Parulidae
Elevation	0.724616018	0.595959638	0.853169841	Northern Parula	Parulidae
Precipitation	-0.049605605	-0.143676741	0.04710955	Northern Parula	Parulidae
NDVI	-0.033788075	-0.113118999	0.044620856	Northern Parula	Parulidae
	-0.398043722	-0.735765156	-0.060916263	Orange-crowned Warbler	Parulidae
Competitor Abundance	-0.218822298	-0.357817222	-0.07722117	Orange-crowned Warbler	Parulidae
Temperature	0.867305211	0.687845942	1.048717929	Orange-crowned Warbler	Parulidae
Elevation	-0.561815778	-0.688146223	-0.436549583	Orange-crowned Warbler	Parulidae
Precipitation	0.986501488	0.698088782	1.283455145	Orange-crowned Warbler	Parulidae
NDVI	-0.359173668	-0.456092632	-0.263426734	Orange-crowned Warbler	Parulidae
	3.203462208	2.871340806	3.540196721	Ovenbird	Parulidae
Competitor Abundance	-2.179276048	-2.352769477	-2.011306101	Ovenbird	Parulidae
Temperature	-0.040519872	-0.152472568	0.07083846	Ovenbird	Parulidae
Elevation	-0.189043455	-0.292800538	-0.08662126	Ovenbird	Parulidae
Precipitation	-0.083905667	-0.183645328	0.016910403	Ovenbird	Parulidae
NDVI	0.357225848	0.277144395	0.438421081	Ovenbird	Parulidae
	0.989144536	0.684167133	1.302408279	Pine Warbler	Parulidae
Competitor Abundance	-1.632981693	-1.785959131	-1.475132858	Pine Warbler	Parulidae
Temperature	0.551850195	0.439586649	0.661686095	Pine Warbler	Parulidae
Elevation	-0.466199042	-0.583797233	-0.349225927	Pine Warbler	Parulidae
Precipitation	0.263956223	0.161815647	0.36864919	Pine Warbler	Parulidae
NDVI	0.616067943	0.514553702	0.720178028	Pine Warbler	Parulidae
	-0.321926842	-0.620330529	-0.022912784	Prairie Warbler	Parulidae
Competitor Abundance	-0.249466679	-0.398822494	-0.09674773	Prairie Warbler	Parulidae
Temperature	0.105588653	0.001551019	0.209969356	Prairie Warbler	Parulidae
Elevation	-0.296901358	-0.4089555	-0.185231881	Prairie Warbler	Parulidae
Precipitation	0.260903295	0.144472052	0.378514855	Prairie Warbler	Parulidae
NDVI	0.485156511	0.403106473	0.567535496	Prairie Warbler	Parulidae
	-1.562118917	-1.851359116	-1.26629202	Prothonotary Warbler	Parulidae
Competitor Abundance	0.361029824	0.218619139	0.503712978	Prothonotary Warbler	Parulidae
Temperature	0.086144618	-0.044837924	0.215478239	Prothonotary Warbler	Parulidae
Elevation	-0.944247338	-1.079652621	-0.804813246	Prothonotary Warbler	Parulidae
Precipitation	0.166033081	0.032823487	0.299090803	Prothonotary Warbler	Parulidae
NDVI	0.67336357	0.540828251	0.808358829	Prothonotary Warbler	Parulidae
	-3.49309652	-3.843632809	-3.136307626	Swainson's Warbler	Parulidae
Competitor Abundance	0.622622934	0.436609576	0.814758825	Swainson's Warbler	Parulidae
Temperature	0.133169686	-0.085260986	0.348422745	Swainson's Warbler	Parulidae
Elevation	0.23116035	-0.21588461	0.679373682	Swainson's Warbler	Parulidae
Precipitation	0.119505393	-0.038785772	0.276843445	Swainson's Warbler	Parulidae
NDVI	1.068457711	0.878797503	1.256387778	Swainson's Warbler	Parulidae
	-1.579445279	-1.900582032	-1.25638838	Wilson's Warbler	Parulidae
Competitor Abundance	-0.44111131	-0.581280835	-0.302970457	Wilson's Warbler	Parulidae
Temperature	0.77258598	0.635045489	0.90584626	Wilson's Warbler	Parulidae
Elevation	0.611874384	0.449277488	0.776340825	Wilson's Warbler	Parulidae
Precipitation	0.183222647	-0.031874418	0.401956594	Wilson's Warbler	Parulidae
NDVI	-0.127327987	-0.233776493	-0.022620373	Wilson's Warbler	Parulidae
	-1.197342153	-1.540154688	-0.85266473	Worm-eating Warbler	Parulidae
Competitor Abundance	-0.608548152	-0.77754589	-0.438209481	Worm-eating Warbler	Parulidae
Temperature	0.153909501	0.032467499	0.273919032	Worm-eating Warbler	Parulidae
Elevation	-0.163012999	-0.306940511	-0.019132283	Worm-eating Warbler	Parulidae
Precipitation	0.566181484	0.417666464	0.71301206	Worm-eating Warbler	Parulidae
NDVI	0.646931133	0.546908213	0.746359742	Worm-eating Warbler	Parulidae
	1.14172094	0.861433498	1.433360653	Yellow Warbler	Parulidae
Competitor Abundance	-0.227413796	-0.354827579	-0.100774751	Yellow Warbler	Parulidae
Temperature	-0.258788063	-0.349543049	-0.169339101	Yellow Warbler	Parulidae
Elevation	-0.213240601	-0.34173441	-0.087329576	Yellow Warbler	Parulidae
Precipitation	-0.074744598	-0.16908562	0.020159538	Yellow Warbler	Parulidae
NDVI	-0.167804796	-0.234441225	-0.100012942	Yellow Warbler	Parulidae
	-1.892559038	-2.182564261	-1.599479847	Yellow-throated Warbler	Parulidae
Competitor Abundance	0.1714309	0.034275561	0.30863299	Yellow-throated Warbler	Parulidae
Temperature	-0.195799458	-0.312507872	-0.082419946	Yellow-throated Warbler	Parulidae
Elevation	0.18923226	0.070575067	0.309735685	Yellow-throated Warbler	Parulidae
Precipitation	-0.210009322	-0.319987155	-0.0988912	Yellow-throated Warbler	Parulidae
NDVI	0.614138893	0.516806635	0.709048003	Yellow-throated Warbler	Parulidae
	2.572848375	1.56475635	3.676814495	House Sparrow	Passeridae
Competitor Abundance	2.44393418	1.457062077	3.529372534	House Sparrow	Passeridae
Temperature	-0.098457166	-0.194131366	-0.003009166	House Sparrow	Passeridae
Elevation	-0.276714708	-0.378862738	-0.174348727	House Sparrow	Passeridae
Precipitation	-0.238018639	-0.330817359	-0.143798711	House Sparrow	Passeridae
NDVI	0.21579605	0.150722417	0.282478143	House Sparrow	Passeridae
	-2.320411894	-2.75460639	-1.892088935	Gray Partridge	Phasianidae
Competitor Abundance	0.455038037	0.177194248	0.723447128	Gray Partridge	Phasianidae
Temperature	0.346521966	0.154465329	0.538736316	Gray Partridge	Phasianidae
Elevation	-0.916239479	-1.127605346	-0.706794044	Gray Partridge	Phasianidae
Precipitation	0.04090759	-0.124641692	0.198225792	Gray Partridge	Phasianidae
NDVI	0.094430223	-0.112461171	0.298021576	Gray Partridge	Phasianidae
	-3.241995211	-3.621688822	-2.858335185	Ruffed Grouse	Phasianidae
Competitor Abundance	0.769521338	0.496990045	1.036186887	Ruffed Grouse	Phasianidae
Temperature	0.317631559	0.208514954	0.426603129	Ruffed Grouse	Phasianidae
Elevation	0.235293581	0.076097371	0.394961303	Ruffed Grouse	Phasianidae
Precipitation	0.050708505	-0.081542887	0.182514188	Ruffed Grouse	Phasianidae
NDVI	0.178463033	0.075954045	0.279144715	Ruffed Grouse	Phasianidae
	-0.398394985	-0.673530675	-0.120660672	Downy Woodpecker	Picidae
Competitor Abundance	0.513135261	0.387346883	0.639761641	Downy Woodpecker	Picidae
Temperature	0.333548858	0.234264262	0.43019389	Downy Woodpecker	Picidae
Elevation	-0.412819826	-0.510014303	-0.313984293	Downy Woodpecker	Picidae
Precipitation	-0.424831408	-0.513326287	-0.33587352	Downy Woodpecker	Picidae
NDVI	0.189536893	0.122682249	0.256959162	Downy Woodpecker	Picidae
	-2.227034233	-2.500157287	-1.945313036	Hairy Woodpecker	Picidae
Competitor Abundance	0.29719958	0.17077415	0.423098502	Hairy Woodpecker	Picidae
Temperature	0.179639256	0.081794276	0.274802993	Hairy Woodpecker	Picidae
Elevation	-0.121775287	-0.23978829	-0.002958322	Hairy Woodpecker	Picidae
Precipitation	0.217143877	0.117933379	0.31704969	Hairy Woodpecker	Picidae
NDVI	0.333410473	0.264096401	0.403912295	Hairy Woodpecker	Picidae
	-3.203429809	-3.632698688	-2.774595937	Ladder-backed Woodpecker	Picidae
Competitor Abundance	-0.85670858	-1.108810492	-0.613957333	Ladder-backed Woodpecker	Picidae
Temperature	-0.510451489	-0.74046194	-0.277008662	Ladder-backed Woodpecker	Picidae
Elevation	0.987525769	0.699098366	1.275683033	Ladder-backed Woodpecker	Picidae
Precipitation	0.789223292	0.523534118	1.054897506	Ladder-backed Woodpecker	Picidae
NDVI	0.138729959	-0.142158469	0.411427593	Ladder-backed Woodpecker	Picidae
	-0.299031852	-0.570646745	-0.022033576	Northern Flicker	Picidae
Competitor Abundance	0.21053155	0.077223336	0.345467865	Northern Flicker	Picidae
Temperature	-0.213125088	-0.314643502	-0.113669868	Northern Flicker	Picidae
Elevation	0.00904263	-0.094106521	0.110307339	Northern Flicker	Picidae
Precipitation	-0.079588396	-0.175140883	0.016667772	Northern Flicker	Picidae
NDVI	0.278885872	0.208948643	0.350712676	Northern Flicker	Picidae
	2.975888785	2.65606086	3.308691467	Red-bellied Woodpecker	Picidae
Competitor Abundance	0.136298032	-0.01566238	0.289707696	Red-bellied Woodpecker	Picidae
Temperature	-1.637366697	-1.767278189	-1.509648065	Red-bellied Woodpecker	Picidae
Elevation	-0.734958853	-0.840438571	-0.627551093	Red-bellied Woodpecker	Picidae
Precipitation	-0.009900664	-0.117732648	0.101217359	Red-bellied Woodpecker	Picidae
NDVI	0.286995998	0.187946504	0.386555064	Red-bellied Woodpecker	Picidae
	-1.668212808	-1.947444804	-1.384996393	Red-headed Woodpecker	Picidae
Competitor Abundance	-0.112860173	-0.247430705	0.024162579	Red-headed Woodpecker	Picidae
Temperature	0.084155011	-0.018061629	0.184917198	Red-headed Woodpecker	Picidae
Elevation	-0.397643546	-0.516423453	-0.278880842	Red-headed Woodpecker	Picidae
Precipitation	0.499216815	0.392461658	0.608497184	Red-headed Woodpecker	Picidae
NDVI	0.146968097	0.067224713	0.228893872	Red-headed Woodpecker	Picidae
	-2.511163591	-2.852600487	-2.159702347	Red-naped Sapsucker	Picidae
Competitor Abundance	0.311154401	0.149073579	0.472601716	Red-naped Sapsucker	Picidae
Temperature	0.389034611	0.220483921	0.561024966	Red-naped Sapsucker	Picidae
Elevation	1.318940367	1.12578261	1.512449451	Red-naped Sapsucker	Picidae
Precipitation	-0.129932066	-0.296301378	0.0326636	Red-naped Sapsucker	Picidae
NDVI	0.102397004	-0.013357496	0.214471608	Red-naped Sapsucker	Picidae
	-0.415737004	-0.709928917	-0.121314759	Yellow-bellied Sapsucker	Picidae
Competitor Abundance	-1.895474317	-2.081784606	-1.707631364	Yellow-bellied Sapsucker	Picidae
Temperature	0.183849884	0.050897288	0.315077498	Yellow-bellied Sapsucker	Picidae
Elevation	0.133263088	0.01623272	0.251439309	Yellow-bellied Sapsucker	Picidae
Precipitation	0.272029098	0.154023733	0.38992507	Yellow-bellied Sapsucker	Picidae
NDVI	0.07059037	-0.000906495	0.143821369	Yellow-bellied Sapsucker	Picidae
	-2.562515372	-2.87758947	-2.248224856	Golden-crowned Kinglet	Regulidae
Competitor Abundance	0.518777096	0.381296967	0.657244479	Golden-crowned Kinglet	Regulidae
Temperature	0.941320568	0.80386074	1.074567278	Golden-crowned Kinglet	Regulidae
Elevation	-0.235335243	-0.361312122	-0.110006375	Golden-crowned Kinglet	Regulidae
Precipitation	0.576894227	0.399787799	0.756578003	Golden-crowned Kinglet	Regulidae
NDVI	0.278424213	0.181384575	0.376793542	Golden-crowned Kinglet	Regulidae
	-1.830338469	-3.015050902	-0.64682304	Brown-headed Nuthatch	Sittidae
Competitor Abundance	0.484689057	-0.673228428	1.635979202	Brown-headed Nuthatch	Sittidae
Temperature	-0.057226982	-0.181122213	0.065930419	Brown-headed Nuthatch	Sittidae
Elevation	0.249824806	0.073238254	0.428724541	Brown-headed Nuthatch	Sittidae
Precipitation	0.28378347	0.150594148	0.421089003	Brown-headed Nuthatch	Sittidae
NDVI	0.325112394	0.184504002	0.460308381	Brown-headed Nuthatch	Sittidae
	-1.757924597	-2.043500961	-1.471013002	Red-breasted Nuthatch	Sittidae
Competitor Abundance	0.381068027	0.245758136	0.516376338	Red-breasted Nuthatch	Sittidae
Temperature	0.652216963	0.544084587	0.7592127	Red-breasted Nuthatch	Sittidae
Elevation	-0.202153631	-0.310499795	-0.089598508	Red-breasted Nuthatch	Sittidae
Precipitation	0.232039852	0.119804324	0.344830004	Red-breasted Nuthatch	Sittidae
NDVI	0.142160893	0.068293103	0.218805161	Red-breasted Nuthatch	Sittidae
	-0.339889136	-0.622639752	-0.053734283	White-breasted Nuthatch	Sittidae
Competitor Abundance	0.876948356	0.735757225	1.019295005	White-breasted Nuthatch	Sittidae
Temperature	-0.182543604	-0.281809488	-0.083692892	White-breasted Nuthatch	Sittidae
Elevation	-0.299598361	-0.417291869	-0.184971819	White-breasted Nuthatch	Sittidae
Precipitation	0.03339976	-0.058772461	0.128244544	White-breasted Nuthatch	Sittidae
NDVI	0.241130749	0.172729421	0.310105955	White-breasted Nuthatch	Sittidae
	-1.39256316	-1.747950744	-1.046665323	Blue-gray Gnatcatcher	Sylviidae
Competitor Abundance	-0.330755109	-0.576679484	-0.098424275	Blue-gray Gnatcatcher	Sylviidae
Temperature	-0.325154025	-0.418955501	-0.232949391	Blue-gray Gnatcatcher	Sylviidae
Elevation	0.908599434	0.775673161	1.042325181	Blue-gray Gnatcatcher	Sylviidae
Precipitation	0.074205625	-0.024770906	0.172674095	Blue-gray Gnatcatcher	Sylviidae
NDVI	-8.37E-05	-0.071326072	0.072782116	Blue-gray Gnatcatcher	Sylviidae
	-1.097803019	-1.375760284	-0.812278416	Scarlet Tanager	Thraupidae
Competitor Abundance	0.329687587	0.200821673	0.458442343	Scarlet Tanager	Thraupidae
Temperature	0.605880712	0.499179503	0.712877799	Scarlet Tanager	Thraupidae
Elevation	0.362856181	0.25220017	0.471870798	Scarlet Tanager	Thraupidae
Precipitation	-0.435405205	-0.530105836	-0.342381096	Scarlet Tanager	Thraupidae
NDVI	0.010121042	-0.060978373	0.081388539	Scarlet Tanager	Thraupidae
	0.211632685	-0.176308	0.607159859	Summer Tanager	Thraupidae
Competitor Abundance	-0.011011104	-0.275871138	0.252844819	Summer Tanager	Thraupidae
Temperature	-0.767022791	-0.879592721	-0.658236443	Summer Tanager	Thraupidae
Elevation	0.612598089	0.410335774	0.816534275	Summer Tanager	Thraupidae
Precipitation	-0.428418041	-0.544087072	-0.310174812	Summer Tanager	Thraupidae
NDVI	0.239035756	0.145273503	0.333027603	Summer Tanager	Thraupidae
	0.290855028	-0.091364216	0.667373553	Western Tanager	Thraupidae
Competitor Abundance	0.906420721	0.713389282	1.103244784	Western Tanager	Thraupidae
Temperature	0.348398018	0.225627	0.46954912	Western Tanager	Thraupidae
Elevation	0.010236983	-0.118939807	0.137760769	Western Tanager	Thraupidae
Precipitation	-0.196522843	-0.346059709	-0.042155472	Western Tanager	Thraupidae
NDVI	-0.371821779	-0.462705853	-0.281679374	Western Tanager	Thraupidae
	-2.285217987	-2.616979367	-1.94750766	Black-chinned Hummingbird	Trochilidae
Competitor Abundance	0.639103498	0.488302497	0.789539999	Black-chinned Hummingbird	Trochilidae
Temperature	0.224954045	0.069771481	0.38068105	Black-chinned Hummingbird	Trochilidae
Elevation	0.241408709	0.074444051	0.401263971	Black-chinned Hummingbird	Trochilidae
Precipitation	0.143555329	0.005460381	0.278046658	Black-chinned Hummingbird	Trochilidae
NDVI	-0.019746026	-0.16814094	0.12963181	Black-chinned Hummingbird	Trochilidae
	-0.073173458	-0.431261512	0.299524784	Broad-tailed Hummingbird	Trochilidae
Competitor Abundance	0.364554708	0.180578695	0.547257581	Broad-tailed Hummingbird	Trochilidae
Temperature	1.499189033	1.245769388	1.758809778	Broad-tailed Hummingbird	Trochilidae
Elevation	-0.605374355	-0.792411199	-0.418069624	Broad-tailed Hummingbird	Trochilidae
Precipitation	-0.496953311	-0.661065311	-0.335348657	Broad-tailed Hummingbird	Trochilidae
NDVI	-0.404197629	-0.554923612	-0.256084677	Broad-tailed Hummingbird	Trochilidae
	-0.032179784	-0.452877855	0.40084557	Rufous Hummingbird	Trochilidae
Competitor Abundance	0.429399366	0.243737603	0.614784783	Rufous Hummingbird	Trochilidae
Temperature	0.381489514	0.199822682	0.559773084	Rufous Hummingbird	Trochilidae
Elevation	-0.649537556	-0.86299986	-0.437771622	Rufous Hummingbird	Trochilidae
Precipitation	-0.899910586	-1.117072935	-0.684570652	Rufous Hummingbird	Trochilidae
NDVI	0.179734069	0.058188023	0.300053689	Rufous Hummingbird	Trochilidae
	-0.215481296	-0.555310084	0.129806917	Bewick's Wren	Troglodytidae
Competitor Abundance	0.884122032	0.733984308	1.036543265	Bewick's Wren	Troglodytidae
Temperature	0.501357907	0.381040458	0.620448053	Bewick's Wren	Troglodytidae
Elevation	-0.923689112	-1.105422904	-0.742359219	Bewick's Wren	Troglodytidae
Precipitation	0.107348142	-0.021406417	0.23398728	Bewick's Wren	Troglodytidae
NDVI	-0.269269152	-0.391335855	-0.148176942	Bewick's Wren	Troglodytidae
	2.992352721	2.647243716	3.347282471	Carolina Wren	Troglodytidae
Competitor Abundance	-0.496812703	-0.63653985	-0.355160067	Carolina Wren	Troglodytidae
Temperature	-0.422830413	-0.569297164	-0.279294751	Carolina Wren	Troglodytidae
Elevation	0.300054257	0.1752648	0.430531732	Carolina Wren	Troglodytidae
Precipitation	-0.757566424	-0.865809287	-0.650539206	Carolina Wren	Troglodytidae
NDVI	-0.224285521	-0.316078661	-0.131046949	Carolina Wren	Troglodytidae
	1.169462475	0.883870352	1.462125948	House Wren	Troglodytidae
Competitor Abundance	0.507912108	0.366251427	0.653201686	House Wren	Troglodytidae
Temperature	-0.438097589	-0.535985807	-0.341850595	House Wren	Troglodytidae
Elevation	0.46362293	0.352539252	0.574028751	House Wren	Troglodytidae
Precipitation	-0.665885096	-0.757774112	-0.571598387	House Wren	Troglodytidae
NDVI	-0.110761072	-0.176305887	-0.042494599	House Wren	Troglodytidae
	0.138722492	-0.32162465	0.615253973	Pacific Wren	Troglodytidae
Competitor Abundance	-0.471812584	-0.651020282	-0.293351787	Pacific Wren	Troglodytidae
Temperature	0.180961223	-0.070016971	0.431739901	Pacific Wren	Troglodytidae
Elevation	0.298606503	0.071398014	0.528468776	Pacific Wren	Troglodytidae
Precipitation	-0.647081249	-0.889790033	-0.406980554	Pacific Wren	Troglodytidae
NDVI	0.384185962	0.17264468	0.602206746	Pacific Wren	Troglodytidae
	-1.307528322	-1.59850105	-1.00865857	Rock Wren	Troglodytidae
Competitor Abundance	0.087093384	-0.049443577	0.221284441	Rock Wren	Troglodytidae
Temperature	0.269284368	0.140022369	0.397777945	Rock Wren	Troglodytidae
Elevation	0.062213762	-0.065487517	0.187487711	Rock Wren	Troglodytidae
Precipitation	0.014070932	-0.086110873	0.115137372	Rock Wren	Troglodytidae
NDVI	0.05693242	-0.055844133	0.171252462	Rock Wren	Troglodytidae
	-0.046648769	-0.372135496	0.278446762	Sedge Wren	Troglodytidae
Competitor Abundance	0.301545302	0.148546827	0.456610346	Sedge Wren	Troglodytidae
Temperature	0.002160784	-0.111448043	0.115587445	Sedge Wren	Troglodytidae
Elevation	0.138213081	-0.007031573	0.28128348	Sedge Wren	Troglodytidae
Precipitation	-0.745901792	-0.903865698	-0.587637926	Sedge Wren	Troglodytidae
NDVI	0.020627796	-0.080044746	0.121801818	Sedge Wren	Troglodytidae
	-0.224012713	-0.550764425	0.109122244	Winter Wren	Troglodytidae
Competitor Abundance	-0.952956981	-1.109381419	-0.796804069	Winter Wren	Troglodytidae
Temperature	0.449322312	0.31641549	0.5812683	Winter Wren	Troglodytidae
Elevation	-0.264623996	-0.400737612	-0.127687103	Winter Wren	Troglodytidae
Precipitation	-0.199735103	-0.339625609	-0.063462773	Winter Wren	Troglodytidae
NDVI	0.232522942	0.120749108	0.347125065	Winter Wren	Troglodytidae
	2.476009862	2.159246489	2.797856623	American Robin	Turdidae
Competitor Abundance	-1.365130206	-1.51193798	-1.217918745	American Robin	Turdidae
Temperature	-0.51403579	-0.618800432	-0.410231172	American Robin	Turdidae
Elevation	0.619556244	0.430534944	0.811484272	American Robin	Turdidae
Precipitation	0.618731126	0.470439102	0.766184728	American Robin	Turdidae
NDVI	-0.838099726	-0.912372684	-0.763453722	American Robin	Turdidae
	1.374201838	1.0887369	1.664017325	Eastern Bluebird	Turdidae
Competitor Abundance	0.232577353	0.104148206	0.360831143	Eastern Bluebird	Turdidae
Temperature	-0.458576249	-0.557123911	-0.359908582	Eastern Bluebird	Turdidae
Elevation	-0.147582173	-0.246312821	-0.048622523	Eastern Bluebird	Turdidae
Precipitation	-0.121824116	-0.215942777	-0.024798924	Eastern Bluebird	Turdidae
NDVI	-0.01558245	-0.089580475	0.058495135	Eastern Bluebird	Turdidae
	-1.663364585	-1.951864109	-1.37254151	Hermit Thrush	Turdidae
Competitor Abundance	0.564035012	0.435972829	0.693748656	Hermit Thrush	Turdidae
Temperature	0.262744692	0.15782205	0.367614282	Hermit Thrush	Turdidae
Elevation	0.734998553	0.5787908	0.894019864	Hermit Thrush	Turdidae
Precipitation	0.316875121	0.154665727	0.48300563	Hermit Thrush	Turdidae
NDVI	0.417842186	0.325458646	0.510683786	Hermit Thrush	Turdidae
	-0.583215735	-0.894053692	-0.267845054	Mountain Bluebird	Turdidae
Competitor Abundance	0.279475178	0.132719364	0.427097664	Mountain Bluebird	Turdidae
Temperature	0.345814266	0.231630141	0.456409806	Mountain Bluebird	Turdidae
Elevation	-0.104643317	-0.224711155	0.01185797	Mountain Bluebird	Turdidae
Precipitation	-0.040929866	-0.149830837	0.068318457	Mountain Bluebird	Turdidae
NDVI	-0.287612712	-0.407059824	-0.167212501	Mountain Bluebird	Turdidae
	-0.74442396	-1.041847841	-0.441969875	Swainson's Thrush	Turdidae
Competitor Abundance	-0.243988509	-0.378642771	-0.109632951	Swainson's Thrush	Turdidae
Temperature	0.363946161	0.238759443	0.49073907	Swainson's Thrush	Turdidae
Elevation	0.125341788	0.019519166	0.230790344	Swainson's Thrush	Turdidae
Precipitation	0.315678391	0.110537138	0.521438846	Swainson's Thrush	Turdidae
NDVI	-0.038139657	-0.112064199	0.038087827	Swainson's Thrush	Turdidae
	-0.96837094	-1.290396337	-0.635214487	Townsend's Solitaire	Turdidae
Competitor Abundance	0.811269361	0.660843534	0.959482306	Townsend's Solitaire	Turdidae
Temperature	0.567256103	0.456440688	0.679567773	Townsend's Solitaire	Turdidae
Elevation	-0.642603643	-0.792232398	-0.488806711	Townsend's Solitaire	Turdidae
Precipitation	0.114199962	-0.001894516	0.233156872	Townsend's Solitaire	Turdidae
NDVI	-0.500193334	-0.607998967	-0.391872031	Townsend's Solitaire	Turdidae
	-0.226258458	-0.5045449	0.062858871	Veery	Turdidae
Competitor Abundance	0.952521291	0.816747572	1.089114461	Veery	Turdidae
Temperature	-0.359410108	-0.476918913	-0.242363031	Veery	Turdidae
Elevation	-0.305592831	-0.423720277	-0.190821669	Veery	Turdidae
Precipitation	0.358776621	0.249734264	0.466632847	Veery	Turdidae
NDVI	0.133310164	0.060784128	0.208003367	Veery	Turdidae
	0.15473726	-0.22269055	0.544268491	Western Bluebird	Turdidae
Competitor Abundance	0.475454898	0.335234248	0.615561221	Western Bluebird	Turdidae
Temperature	-0.316029607	-0.478619458	-0.154012881	Western Bluebird	Turdidae
Elevation	0.316240628	0.140611894	0.491603566	Western Bluebird	Turdidae
Precipitation	-0.250374789	-0.408340909	-0.100796429	Western Bluebird	Turdidae
NDVI	-0.742235241	-0.90802898	-0.584605251	Western Bluebird	Turdidae
	1.352385681	1.044921737	1.665956522	Wood Thrush	Turdidae
Competitor Abundance	-0.241904033	-0.378693385	-0.105456546	Wood Thrush	Turdidae
Temperature	0.13050062	0.024000765	0.235414973	Wood Thrush	Turdidae
Elevation	0.60476788	0.476361976	0.72866797	Wood Thrush	Turdidae
Precipitation	-0.548675349	-0.647103986	-0.453239831	Wood Thrush	Turdidae
NDVI	-0.018559944	-0.092926458	0.058477341	Wood Thrush	Turdidae
	0.714057583	0.401523526	1.034088199	Acadian Flycatcher	Tyrannidae
Competitor Abundance	-0.847421999	-1.00017358	-0.695299497	Acadian Flycatcher	Tyrannidae
Temperature	-0.111462223	-0.215953554	-0.006922526	Acadian Flycatcher	Tyrannidae
Elevation	0.543687569	0.401362178	0.690265463	Acadian Flycatcher	Tyrannidae
Precipitation	-0.292261184	-0.398213057	-0.1875299	Acadian Flycatcher	Tyrannidae
NDVI	3.97E-05	-0.08273695	0.080807274	Acadian Flycatcher	Tyrannidae
	0.007992629	-0.331079256	0.342117186	Ash-throated Flycatcher	Tyrannidae
Competitor Abundance	-1.517065192	-1.71351815	-1.326652185	Ash-throated Flycatcher	Tyrannidae
Temperature	1.000742875	0.803645708	1.199212842	Ash-throated Flycatcher	Tyrannidae
Elevation	-0.092705166	-0.304643081	0.120788245	Ash-throated Flycatcher	Tyrannidae
Precipitation	-0.283095711	-0.500556676	-0.065296364	Ash-throated Flycatcher	Tyrannidae
NDVI	-0.905859837	-1.120056631	-0.696612329	Ash-throated Flycatcher	Tyrannidae
	-0.269564512	-0.622255514	0.100771091	Cassin's Kingbird	Tyrannidae
Competitor Abundance	0.178900415	-0.004309526	0.362520434	Cassin's Kingbird	Tyrannidae
Temperature	1.078767891	0.838328447	1.321217283	Cassin's Kingbird	Tyrannidae
Elevation	-0.955231145	-1.181669904	-0.730619718	Cassin's Kingbird	Tyrannidae
Precipitation	0.150436256	-0.041165905	0.344864017	Cassin's Kingbird	Tyrannidae
NDVI	-0.133224657	-0.317698951	0.052880482	Cassin's Kingbird	Tyrannidae
	-2.240940444	-2.582736889	-1.889583934	Cordilleran Flycatcher	Tyrannidae
Competitor Abundance	0.189211754	0.033699704	0.345156325	Cordilleran Flycatcher	Tyrannidae
Temperature	0.88386078	0.702180437	1.063027393	Cordilleran Flycatcher	Tyrannidae
Elevation	0.293170103	0.131772959	0.458634594	Cordilleran Flycatcher	Tyrannidae
Precipitation	-0.193321271	-0.320334445	-0.065333002	Cordilleran Flycatcher	Tyrannidae
NDVI	0.287262361	0.132276468	0.439686742	Cordilleran Flycatcher	Tyrannidae
	-0.904146607	-1.227443788	-0.577974407	Dusky Flycatcher	Tyrannidae
Competitor Abundance	0.457782374	0.319310539	0.599083383	Dusky Flycatcher	Tyrannidae
Temperature	0.03675073	-0.100319043	0.169100515	Dusky Flycatcher	Tyrannidae
Elevation	0.558922297	0.406403082	0.712691642	Dusky Flycatcher	Tyrannidae
Precipitation	0.174878558	0.046043501	0.308980628	Dusky Flycatcher	Tyrannidae
NDVI	-0.404821829	-0.519841066	-0.289312172	Dusky Flycatcher	Tyrannidae
	-0.200277753	-0.472476702	0.08295074	Eastern Kingbird	Tyrannidae
Competitor Abundance	0.205734132	0.076746944	0.333221517	Eastern Kingbird	Tyrannidae
Temperature	0.005230823	-0.09689634	0.108263086	Eastern Kingbird	Tyrannidae
Elevation	-0.602705445	-0.705517896	-0.501538879	Eastern Kingbird	Tyrannidae
Precipitation	0.629786445	0.525604363	0.733107975	Eastern Kingbird	Tyrannidae
NDVI	-0.119956534	-0.18643992	-0.050889379	Eastern Kingbird	Tyrannidae
	0.566320627	0.287365642	0.854960942	Eastern Phoebe	Tyrannidae
Competitor Abundance	-0.111982533	-0.244307114	0.021435075	Eastern Phoebe	Tyrannidae
Temperature	0.357770786	0.248458482	0.465258721	Eastern Phoebe	Tyrannidae
Elevation	-0.468413357	-0.56959174	-0.367573496	Eastern Phoebe	Tyrannidae
Precipitation	-0.201452243	-0.29741742	-0.104291768	Eastern Phoebe	Tyrannidae
NDVI	0.266108032	0.19765003	0.337289878	Eastern Phoebe	Tyrannidae
	1.366908495	1.07780466	1.660841961	Eastern Wood-Pewee	Tyrannidae
Competitor Abundance	-0.110486228	-0.24247646	0.023572777	Eastern Wood-Pewee	Tyrannidae
Temperature	-0.078627928	-0.18035695	0.024658202	Eastern Wood-Pewee	Tyrannidae
Elevation	-0.199858997	-0.302288553	-0.098161302	Eastern Wood-Pewee	Tyrannidae
Precipitation	-0.3801986	-0.47496594	-0.284418998	Eastern Wood-Pewee	Tyrannidae
NDVI	0.029610841	-0.03986115	0.099746516	Eastern Wood-Pewee	Tyrannidae
	-1.861180428	-2.243406197	-1.481037249	Gray Flycatcher	Tyrannidae
Competitor Abundance	0.516628315	0.354802837	0.677666843	Gray Flycatcher	Tyrannidae
Temperature	0.246650021	0.092525747	0.402786929	Gray Flycatcher	Tyrannidae
Elevation	0.559485792	0.352751861	0.765041553	Gray Flycatcher	Tyrannidae
Precipitation	-0.062974753	-0.244857935	0.117974016	Gray Flycatcher	Tyrannidae
NDVI	0.178418977	-0.045498258	0.400236966	Gray Flycatcher	Tyrannidae
	0.642976157	0.364371713	0.928621062	Great Crested Flycatcher	Tyrannidae
Competitor Abundance	-0.370228694	-0.50812826	-0.234341852	Great Crested Flycatcher	Tyrannidae
Temperature	0.282636322	0.174793006	0.388405287	Great Crested Flycatcher	Tyrannidae
Elevation	-0.653399216	-0.756717115	-0.549489795	Great Crested Flycatcher	Tyrannidae
Precipitation	0.349885441	0.252448564	0.447146012	Great Crested Flycatcher	Tyrannidae
NDVI	0.031163546	-0.058787984	0.120573265	Great Crested Flycatcher	Tyrannidae
	-0.092606497	-0.426861359	0.238119867	Hammond's Flycatcher	Tyrannidae
Competitor Abundance	0.021032104	-0.128319164	0.171209769	Hammond's Flycatcher	Tyrannidae
Temperature	0.200425782	0.091517201	0.307707481	Hammond's Flycatcher	Tyrannidae
Elevation	-0.156297828	-0.29121612	-0.021595057	Hammond's Flycatcher	Tyrannidae
Precipitation	-0.342368408	-0.511617994	-0.168729481	Hammond's Flycatcher	Tyrannidae
NDVI	-0.053648463	-0.145134894	0.035768801	Hammond's Flycatcher	Tyrannidae
	0.15214454	-0.13620507	0.452277181	Least Flycatcher	Tyrannidae
Competitor Abundance	0.86871124	0.73699173	1.001951846	Least Flycatcher	Tyrannidae
Temperature	-0.700257665	-0.810247245	-0.591572889	Least Flycatcher	Tyrannidae
Elevation	-0.753543984	-0.861636008	-0.647749667	Least Flycatcher	Tyrannidae
Precipitation	0.417425308	0.298756244	0.532676061	Least Flycatcher	Tyrannidae
NDVI	0.236755435	0.156134097	0.317031056	Least Flycatcher	Tyrannidae
	-2.431858551	-2.73361912	-2.132050096	Olive-sided Flycatcher	Tyrannidae
Competitor Abundance	0.291065131	0.155419003	0.428676319	Olive-sided Flycatcher	Tyrannidae
Temperature	0.993966105	0.879898456	1.108650127	Olive-sided Flycatcher	Tyrannidae
Elevation	-0.1758552	-0.316375105	-0.034211188	Olive-sided Flycatcher	Tyrannidae
Precipitation	0.626684588	0.492318678	0.765249737	Olive-sided Flycatcher	Tyrannidae
NDVI	-0.300931079	-0.388370338	-0.213805507	Olive-sided Flycatcher	Tyrannidae
	0.11887792	-0.293289053	0.541220875	Pacific-slope Flycatcher	Tyrannidae
Competitor Abundance	-0.799458223	-0.989250977	-0.611941871	Pacific-slope Flycatcher	Tyrannidae
Temperature	-0.160847103	-0.317733556	-0.009651025	Pacific-slope Flycatcher	Tyrannidae
Elevation	0.214535112	0.036119646	0.39023313	Pacific-slope Flycatcher	Tyrannidae
Precipitation	0.487915261	0.235828081	0.749209357	Pacific-slope Flycatcher	Tyrannidae
NDVI	0.283154736	0.085252691	0.484043562	Pacific-slope Flycatcher	Tyrannidae
	-1.280136612	-1.568346877	-0.989510401	Say's Phoebe	Tyrannidae
Competitor Abundance	0.34645539	0.214175728	0.478712522	Say's Phoebe	Tyrannidae
Temperature	0.371510776	0.259585103	0.485385751	Say's Phoebe	Tyrannidae
Elevation	0.286394365	0.1707235	0.402162146	Say's Phoebe	Tyrannidae
Precipitation	0.009757993	-0.09823588	0.118941051	Say's Phoebe	Tyrannidae
NDVI	-0.245348635	-0.346158082	-0.146776656	Say's Phoebe	Tyrannidae
	3.05781443	2.497655147	3.620449	Scissor-tailed Flycatcher	Tyrannidae
Competitor Abundance	-0.795332356	-0.993894081	-0.596523049	Scissor-tailed Flycatcher	Tyrannidae
Temperature	-0.056638462	-0.268988479	0.159063636	Scissor-tailed Flycatcher	Tyrannidae
Elevation	-0.325484615	-0.544096013	-0.110256518	Scissor-tailed Flycatcher	Tyrannidae
Precipitation	-0.20423659	-0.416951191	0.005445756	Scissor-tailed Flycatcher	Tyrannidae
NDVI	-1.158997659	-1.338964645	-0.981862924	Scissor-tailed Flycatcher	Tyrannidae
	0.534609723	0.225107648	0.837697738	Western Kingbird	Tyrannidae
Competitor Abundance	-0.005496137	-0.1439257	0.132337262	Western Kingbird	Tyrannidae
Temperature	0.092637688	-0.016897948	0.202637004	Western Kingbird	Tyrannidae
Elevation	-0.520851586	-0.628980987	-0.413777231	Western Kingbird	Tyrannidae
Precipitation	-0.487523101	-0.580325522	-0.394203821	Western Kingbird	Tyrannidae
NDVI	-0.15723382	-0.251056353	-0.06104874	Western Kingbird	Tyrannidae
	-1.516878418	-1.819548626	-1.212948247	Western Wood-Pewee	Tyrannidae
Competitor Abundance	-0.654453183	-0.795909749	-0.51258067	Western Wood-Pewee	Tyrannidae
Temperature	-0.192618541	-0.303844008	-0.080587849	Western Wood-Pewee	Tyrannidae
Elevation	0.161551066	0.034724062	0.288725902	Western Wood-Pewee	Tyrannidae
Precipitation	-0.804125731	-0.926667405	-0.682810146	Western Wood-Pewee	Tyrannidae
NDVI	0.926984358	0.828069802	1.027792223	Western Wood-Pewee	Tyrannidae
	-1.646671853	-1.921583791	-1.369764396	Willow Flycatcher	Tyrannidae
Competitor Abundance	0.194830367	0.066228835	0.322855013	Willow Flycatcher	Tyrannidae
Temperature	-0.286772932	-0.390363635	-0.184934168	Willow Flycatcher	Tyrannidae
Elevation	0.333799825	0.209573672	0.455956346	Willow Flycatcher	Tyrannidae
Precipitation	1.069972575	0.943900287	1.195067027	Willow Flycatcher	Tyrannidae
NDVI	-0.115389881	-0.184087023	-0.04578009	Willow Flycatcher	Tyrannidae
	-0.157873836	-0.518832864	0.210865291	Bell's Vireo	Vireonidae
Competitor Abundance	0.62518571	0.474349226	0.775712501	Bell's Vireo	Vireonidae
Temperature	-0.119696368	-0.265669861	0.024420962	Bell's Vireo	Vireonidae
Elevation	-0.991159773	-1.211682759	-0.776589784	Bell's Vireo	Vireonidae
Precipitation	-0.849066823	-0.999893808	-0.699392354	Bell's Vireo	Vireonidae
NDVI	0.945362618	0.788989912	1.10269875	Bell's Vireo	Vireonidae
	0.976509002	0.504595798	1.439820981	Blue-headed Vireo	Vireonidae
Competitor Abundance	-0.999253263	-1.237311351	-0.755519208	Blue-headed Vireo	Vireonidae
Temperature	0.266278094	0.147106229	0.38518897	Blue-headed Vireo	Vireonidae
Elevation	-0.016855442	-0.133049445	0.099137579	Blue-headed Vireo	Vireonidae
Precipitation	0.06017286	-0.047960898	0.168644914	Blue-headed Vireo	Vireonidae
NDVI	0.210055451	0.127725511	0.292465949	Blue-headed Vireo	Vireonidae
	-0.458608498	-0.804384981	-0.113202522	Cassin's Vireo	Vireonidae
Competitor Abundance	0.432091267	0.286972454	0.580584101	Cassin's Vireo	Vireonidae
Temperature	0.354864901	0.196321368	0.520636357	Cassin's Vireo	Vireonidae
Elevation	-0.663608214	-0.823024507	-0.508687033	Cassin's Vireo	Vireonidae
Precipitation	0.060669634	-0.111611252	0.231606523	Cassin's Vireo	Vireonidae
NDVI	0.344497539	0.186418902	0.500316088	Cassin's Vireo	Vireonidae
	1.73462408	1.289693916	2.172451772	Plumbeous Vireo	Vireonidae
Competitor Abundance	0.05606146	-0.153052059	0.26581542	Plumbeous Vireo	Vireonidae
Temperature	-0.08668435	-0.266008761	0.092303458	Plumbeous Vireo	Vireonidae
Elevation	-0.44654085	-0.58993433	-0.304573285	Plumbeous Vireo	Vireonidae
Precipitation	-0.684839383	-0.866229914	-0.50522574	Plumbeous Vireo	Vireonidae
NDVI	-0.133281947	-0.251991271	-0.017487995	Plumbeous Vireo	Vireonidae
	0.857914397	0.579407567	1.144513258	Red-eyed Vireo	Vireonidae
Competitor Abundance	-0.900428612	-1.03136803	-0.770099565	Red-eyed Vireo	Vireonidae
Temperature	-0.295699504	-0.404680235	-0.186436149	Red-eyed Vireo	Vireonidae
Elevation	0.138469971	0.043875451	0.231980429	Red-eyed Vireo	Vireonidae
Precipitation	0.07024519	-0.02318941	0.164166089	Red-eyed Vireo	Vireonidae
NDVI	-0.179096376	-0.246032649	-0.111398547	Red-eyed Vireo	Vireonidae
	0.293014199	-0.004725675	0.594243282	Warbling Vireo	Vireonidae
Competitor Abundance	-0.157119094	-0.283136227	-0.032387018	Warbling Vireo	Vireonidae
Temperature	-0.404468348	-0.506440899	-0.304486626	Warbling Vireo	Vireonidae
Elevation	1.281640637	1.110210992	1.453506903	Warbling Vireo	Vireonidae
Precipitation	-0.45539074	-0.579267638	-0.328656168	Warbling Vireo	Vireonidae
NDVI	-0.520721284	-0.596041823	-0.447670523	Warbling Vireo	Vireonidae
	1.799750913	1.495747113	2.108108806	White-eyed Vireo	Vireonidae
Competitor Abundance	0.270780758	0.131054171	0.410736941	White-eyed Vireo	Vireonidae
Temperature	-0.754636143	-0.876589216	-0.63397115	White-eyed Vireo	Vireonidae
Elevation	-0.191145874	-0.299187866	-0.081617642	White-eyed Vireo	Vireonidae
Precipitation	-0.706607532	-0.813902031	-0.601365421	White-eyed Vireo	Vireonidae
NDVI	0.598585049	0.50037455	0.698141195	White-eyed Vireo	Vireonidae
	-1.759602825	-2.044133242	-1.469087094	Yellow-throated Vireo	Vireonidae
Competitor Abundance	0.576926551	0.441994933	0.710625875	Yellow-throated Vireo	Vireonidae
Temperature	0.675665317	0.565982853	0.782076628	Yellow-throated Vireo	Vireonidae
Elevation	0.054882699	-0.047293133	0.156128927	Yellow-throated Vireo	Vireonidae
Precipitation	0.09530843	-0.002885578	0.195369958	Yellow-throated Vireo	Vireonidae
NDVI	-0.008795537	-0.079928323	0.063891147	Yellow-throated Vireo	Vireonidae
